# Epigenetic reprogramming of a distal developmental enhancer cluster drives *SOX2* overexpression in breast and lung cancer

**DOI:** 10.1101/2023.03.14.532258

**Authors:** Luis E. Abatti, Patricia Lado-Fernández, Linh Huynh, Manuel Collado, Michael M. Hoffman, Jennifer A. Mitchell

## Abstract

Enhancer reprogramming has been proposed as a key source of transcriptional dysregulation during tumorigenesis, but the molecular mechanisms underlying this process remain unclear. Here, we identify an enhancer cluster required for normal development that is aberrantly activated in breast and lung carcinoma. Deletion of the SRR124–134 cluster disrupts transcription of the *SOX2* oncogene and dysregulates genome-wide chromatin accessibility in cancer cells. Analysis of primary tumors reveals a correlation between chromatin accessibility at this cluster and *SOX2* overexpression in breast and lung cancer patients. We demonstrate that FOXA1 is an activator and NFIB is a repressor of SRR124–134 activity and *SOX2* transcription in cancer cells, revealing a co-opting of the regulatory mechanisms involved in early development. Notably, we show that the conserved SRR124 and SRR134 regions are essential during mouse development, where homozygous deletion results in the lethal failure of esophageal-tracheal separation. These findings provide insights into how developmental enhancers can be reprogrammed during tumorigenesis and underscore the importance of understanding enhancer dynamics during development and disease.

## Supplemental Tables for "Epigenetic reprogramming of a distal developmental enhancer cluster drives *SOX2* overexpression in breast and lung cancer" (part 1 of 3)

### Sheet: Table of Contents
worksheet	description
Data Dictionary	Specification of each column in the worksheets.
Supplementary Table S1	List of TCGA tumor type abbreviations.
Supplementary Table S2	SOX2 differential expression analysis between primary tumor vs. normal tissue across TCGA cancer types.
Supplementary Table S3	PUM1 differential expression analysis between primary tumor vs. normal tissue across TCGA cancer types.
Supplementary Table S4	TCGA cancer patient overall survival analysis relative to SOX2 expression levels.
Supplementary Table S5	TCGA copy number variation (CNV) and SOX2 expression analysis.
Supplementary Table S6	RNA-seq differential expression analysis between WT MCF-7 vs. breast epithelium (ENCODE).
Supplementary Table S7	Differential ATAC-seq, H3K4me1, and H3K27ac analysis within ± 1 Mb of the SOX2 gene in WT MCF-7 vs. Breast epithelium (ENCODE).
Supplementary Table S8	RNA-seq differential expression analysis comparing ΔENH–/– versus WT MCF-7 cells.
Supplementary Table S9	Gene set enrichment analysis (GSEA) in WT versus ΔENH–/– MCF-7 cells.
Supplementary Table S10	Significantly changing ATAC-seq peaks in ΔENH–/– versus WT MCF-7 cells.
Supplementary Table S11	ATAC-seq peaks that commonly gained signal in WT MCF-7 vs. breast epithelium and lost signal in ΔENH–/– MCF-7 cells.
Supplementary Table S12	ATAC-seq footprint analysis in ΔENH–/– vs. WT MCF-7 cells.
Supplementary Table S13	ChIP-seq motif analysis of GRHL2 peaks in WT MCF-7 cells.
Supplementary Table S14	ChIP-seq motif analysis of RUNX2 peaks in WT MCF-7 cells.
Supplementary Table S15	Coordinates of regions used in genome-wide analysis in humans (GRCh38/hg38).
Supplementary Table S16	Chromatin accessibility analysis across TCGA cancer types.
Supplementary Table S17	ATAC-seq quantification used to separate patient tumors into expression groups and their SOX2 expression levels.
Supplementary Table S18	Significantly correlated transcription factors to accessible chromatin at the SRR124–134 cluster in BRCA, LUAD, and LUSC tumors.
Supplementary Table S19	FOXA1 transcript levels and chromatin accessibility at the SRR124–134 cluster in BRCA, LUAD, and LUSC patient tumors.
Supplementary Table S20	NFIB transcript levels and chromatin accessibility at the SRR124–134 cluster in BRCA, LUAD, and LUSC patient tumors.
Supplementary Table S21	WT, FOXA1, and NFIB mutated SRR134 sequences.
Supplementary Table S22	Chromatin accessibility analysis in human (GRCh38/hg38) lung and stomach embryonic tissues.
Supplementary Table S23	Coordinates of regions used in genome-wide analysis in the mouse (GRCm38/mm10).
Supplementary Table S24	Chromatin accessibility analysis in mouse (GRCm38/mm10) embryonic lung and stomach tissues.
Supplementary Table S25	List of gRNA sequences used for CRISPR/Cas9.
Supplementary Table S26	List of primers used for enhancer cloning.
Supplementary Table S27	List of primers used in RT-qPCR experiments.
Supplementary Table S28	ENCODE datasets used in this paper.
Supplementary Table S29	GEO datasets used in this paper.

### Sheet: Data Dictionary
worksheet	name	title	description	type	values
Data Dictionary	worksheet	Worksheet	Title of worksheet.	string
Data Dictionary	name	Name	Name of column.	string
Data Dictionary	title	Title	Title of column.	string
Data Dictionary	description	Description	Description of column.	string
Data Dictionary	type	Type	Type of values in column.	string
Data Dictionary	values	Values	Potential values for column.	string
Supplementary Table S1	project_id	Project ID	Project ID from TCGA.	string
Supplementary Table S1	project_name	Project Name	Project Name from TCGA.	string
Supplementary Table S2	project_id	Project ID	Project ID from TCGA.	string
Supplementary Table S2	gene_name	Gene Name	Name of the gene in the analysis.	string
Supplementary Table S2	base_mean	Base Mean	Average reads from the gene across treatments.	float
Supplementary Table S2	log2fc	log2 Fold Change	Fold change (log2) in expression compared to healthy tissue from DESeq2 analysis.	float
Supplementary Table S2	lfcsd	log2 Fold Change Standard Deviation	Standard deviation estimate for the log2 fold change from DESeq2 analysis.	float
Supplementary Table S2	p	p-value	Reported p-value from DESeq2 analysis.	float
Supplementary Table S2	q	q-value	Reported q-value (FDR-adjusted) from DESeq2 analysis.	float
Supplementary Table S3	project_id	Project ID	Project ID from TCGA.	string
Supplementary Table S3	gene_name	Gene Name	Name of the gene in the analysis.	string
Supplementary Table S3	base_mean	Base Mean	Average reads from the gene across treatments.	float
Supplementary Table S3	log2fc	log2 Fold Change	Fold change (log2) in expression compared to healthy tissue from DESeq2 analysis.	float
Supplementary Table S3	lfcsd	log2 Fold Change Standard Deviation	Standard deviation estimate for the log2 fold change from DESeq2 analysis.	float
Supplementary Table S3	p	p-value	Reported p-value from DESeq2 analysis.	float
Supplementary Table S3	q	q-value	Reported q-value (FDR-adjusted) from DESeq2 analysis.	float
Supplementary Table S4	project_id	Project ID	Project ID from TCGA.	string
Supplementary Table S4	patient_id	Patient ID	Patient ID from TCGA.	string
Supplementary Table S4	vital_status	Vital Status	Vital Status from TCGA.	string	live;dead
Supplementary Table S4	years_to_last_follow_up	Years to last follow up	Number of years from the date of last follow up to the date of initial pathologic diagnosis.	float
Supplementary Table S4	years_to_death	Years to death	Number of years between the date used for index and the date from a person's date of death.	float
Supplementary Table S4	sox2_log2_counts	SOX2 log2 counts	SOX2 expression levels represented as log2 counts.	float
Supplementary Table S4	group	Group	Group in which each cancer patient was assigned according to their SOX2 expression levels.	string	Low;MediumLow;MediumHigh;High
Supplementary Table S5	project_id	Project ID	Project ID from TCGA.	string
Supplementary Table S5	patient_id	Patient ID	Patient ID from TCGA.	string
Supplementary Table S5	sox2_cnv	SOX2 copy number variation	Copy number variation status at the SOX2 gene.	string	Normal Tissue;Amplification;Diploid
Supplementary Table S6	gene_id	Gene ID	Ensembl Gene ID.	string
Supplementary Table S6	gene_name	Gene Name	Name of the gene in the analysis.	string
Supplementary Table S6	base_mean	Base Mean	Average reads from the gene across treatments.	float
Supplementary Table S6	log2fc	log2 Fold Change	Fold change (log2) in WT MCF-7 compared to healthy tissue from DESeq2 analysis.	float
Supplementary Table S6	lfcsd	log2 Fold Change Standard Deviation	Standard deviation estimate for the log2 fold change from DESeq2 analysis.	float
Supplementary Table S6	p	p-value	Reported p-value from DESeq2 analysis.	float
Supplementary Table S6	q	q-value	Reported q-value (FDR-adjusted) from DESeq2 analysis.	float
Supplementary Table S7	seqnames	Chromosome name	Chromosome name of each region (GRCh38/hg38).	string
Supplementary Table S7	start	Coordinate start	Start coodinate of each region (GRCh38/hg38).	integer
Supplementary Table S7	end	Coordinate end	End coodinate of each region (GRCh38/hg38).	integer
Supplementary Table S7	region	Region name	Assigned name of the region being analyzed with their distance to the SOX2 promoter (pSOX2).	string
Supplementary Table S7	log2fc_k4me1	log2 Fold Change K4me1	log2 Fold Change in K4me1 signal in MCF-7 versus breast eptihelium	float
Supplementary Table S7	log2fc_k27ac	log2 Fold Change K27ac	log2 Fold Change in K27ac signal in MCF-7 versus breast eptihelium	float
Supplementary Table S7	log2fc_ATAC	log2 Fold Change ATAC-seq	log2 Fold Change in ATAC-seq signal in MCF-7 versus breast eptihelium	float
Supplementary Table S8	gene_id	Gene ID	Ensembl Gene ID.	string
Supplementary Table S8	gene_name	Gene Name	Name of the gene in the analysis.	string
Supplementary Table S8	base_mean	Base Mean	Average reads from the gene across treatments.	float
Supplementary Table S8	log2fc	log2 Fold Change	Fold change (log2) in ΔENH–/– versus WT MCF-7 cells from DESeq2 analysis.	float
Supplementary Table S8	lfcsd	log2 Fold Change Standard Deviation	Standard deviation estimate for the log2 fold change from DESeq2 analysis.	float
Supplementary Table S8	p	p-value	Reported p-value from DESeq2 analysis.	float
Supplementary Table S8	q	q-value	Reported q-value (FDR-adjusted) from DESeq2 analysis.	float
Supplementary Table S9	go_id	GO ID	Gene ontology name.	string
Supplementary Table S9	nes_score	Normalized enrichment score	Normalized enrichment score from GSEA analysis.	float
Supplementary Table S9	p	p-value	Reported p-value from GSEA analysis.	float
Supplementary Table S9	q	q-value	Reported q-value (FDR-adjusted) from GSEA analysis.	float
Supplementary Table S9	gene_enrichment	Gene enrichment list	List of genes enriched in each GO term.	array[string]
Supplementary Table S10	seqnames	Chromosome name	Chromosome name of each region (GRCh38/hg38).	string
Supplementary Table S10	start	Coordinate start	Start coodinate of each region (GRCh38/hg38).	integer
Supplementary Table S10	end	Coordinate end	End coodinate of each region (GRCh38/hg38).	integer
Supplementary Table S10	conc_enh	Concentration in ΔENH–/– MCF-7	Mean ATAC-seq signal (log2 counts) in ΔENH–/– MCF-7.	float
Supplementary Table S10	conc_wt	Concentration in WT MCF-7	Mean ATAC-seq signal (log2 counts) in WT MCF-7.	float
Supplementary Table S10	log2fc	log2 Fold Change	Fold change (log2) in ΔENH–/– versus WT MCF-7 cells from diffBind analysis.	float
Supplementary Table S10	p	p-value	Reported p-value from diffBind analysis.	float
Supplementary Table S10	q	q-value	Reported q-value (FDR-adjusted) from diffBind analysis.	float
Supplementary Table S11	seqnames	Chromosome name	Chromosome name of each region (GRCh38/hg38).	string
Supplementary Table S11	start	Coordinate start	Start coodinate of each region (GRCh38/hg38).	integer
Supplementary Table S11	end	Coordinate end	End coodinate of each region (GRCh38/hg38).	integer
Supplementary Table S12	tf_name	Transcription factor name	Transcription factor name.	string
Supplementary Table S12	motif_id	Motif ID	Jaspar motif ID.	string
Supplementary Table S12	log2fc	log2 Fold Change	Fold change (log2) in ΔENH–/– versus WT MCF-7 cells from TOBIAS analysis.	float
Supplementary Table S12	p	p-value	Reported p-value from TOBIAS analysis.	float
Supplementary Table S12	q	q-value	Reported q-value (FDR-adjusted) from TOBIAS analysis.	float
Supplementary Table S13	motif	Motif name	Jaspar motif ID and name.	string
Supplementary Table S13	motif_sequence	Motif sequence	Motif sequence.	string
Supplementary Table S13	p	p-value	Reported p-value from HOMER analysis.	float
Supplementary Table S13	q	q-value	Reported q-value (FDR-adjusted) from HOMER analysis.	float
Supplementary Table S14	motif	Motif name	Jaspar motif ID and name.	string
Supplementary Table S14	motif_sequence	Motif sequence	Motif sequence.	string
Supplementary Table S14	p	p-value	Reported p-value from HOMER analysis.	float
Supplementary Table S14	q	q-value	Reported q-value (FDR-adjusted) from HOMER analysis.	float
Supplementary Table S15	seqnames	Chromosome name	Chromosome name of each region (GRCh38/hg38).	string
Supplementary Table S15	start	Coordinate start	Start coodinate of each region (GRCh38/hg38).	integer
Supplementary Table S15	end	Coordinate end	End coodinate of each region (GRCh38/hg38).	integer
Supplementary Table S15	region_name	Region name	Assigned name of the region.	string
Supplementary Table S16	project_id	Project ID	Project ID from TCGA.	string
Supplementary Table S16	patient_id	Patient ID	Patient ID from TCGA.	string
Supplementary Table S16	region_name	Region name	Name of the region being analyzed.	string
Supplementary Table S16	log2_rpm	log2 RPM	ATAC-seq counts in log2 RPM.	float
Supplementary Table S17	project_id	Project ID	Project ID from TCGA.	string
Supplementary Table S17	patient_id	Patient ID	Patient ID from TCGA.	string
Supplementary Table S17	sox2_log2_counts	SOX2 log2 counts	SOX2 expression levels represented as log2 counts.	float
Supplementary Table S17	srr124_log2_rpm	SRR124 log2 RPM	SRR124 ATAC-seq levels represented as log2 RPM.	float
Supplementary Table S17	srr124_group	SRR124 group	Assigned group according to SRR124 ATAC-seq levels.	string	Low;Medium;High
Supplementary Table S17	srr134_log2_rpm	SRR134 log2 RPM	SRR134 ATAC-seq levels represented as log2 RPM.	float
Supplementary Table S17	srr134_group	SRR134 group	Assigned group according to SRR134 ATAC-seq levels.	string	Low;Medium;High
Supplementary Table S18	gene_name	Gene name	Name of the gene in the analysis.	string
Supplementary Table S18	region	Region name	Name of the region being analyzed.	string	SRR124;SRR134
Supplementary Table S18	r	r-value	Pearson correlation coefficient.	float
Supplementary Table S18	p	p-value	Reported p-value from Pearson correlation analysis.	float
Supplementary Table S18	q	q-value	Reported q-value (FDR-adjusted) from Pearson correlation analysis.	float
Supplementary Table S19	project_id	Project ID	Project ID from TCGA.	string
Supplementary Table S19	patient_id	Patient ID	Patient ID from TCGA.	string
Supplementary Table S19	foxa1_log2_counts	FOXA1 log2 counts	FOXA1 expression levels represented as log2 counts.	float
Supplementary Table S19	region_name	Region name	Name of the region being analyzed.	string	SRR124;SRR134
Supplementary Table S19	region_group	Region group	Assigned group according to ATAC-seq levels at each region.	string	Low;Medium;High
Supplementary Table S20	project_id	Project ID	Project ID from TCGA.	string
Supplementary Table S20	patient_id	Patient ID	Patient ID from TCGA.	string
Supplementary Table S20	nfib_log2_counts	NFIB log2 counts	NFIB expression levels represented as log2 counts.	float
Supplementary Table S20	region_name	Region name	Name of the region being analyzed.	string	SRR124;SRR134
Supplementary Table S20	region_group	Region group	Assigned group according to ATAC-seq levels at each region.	string	Low;Medium;High
Supplementary Table S21	construct_name	Construct name	Name of the construct.	string
Supplementary Table S21	sequence	Sequence	Nucleotide sequence of the construct.	string
Supplementary Table S22	tissue	Tissue name	Name of the tissue in the analysis.	string	hg38_lung;hg38_stomach
Supplementary Table S22	file_id	File ID	ENCODE file ID.	string
Supplementary Table S22	dev_day	Developmental day	Developmental day in which tissue was extracted.	integer
Supplementary Table S22	region_name	Region Name	Name of the region being analyzed.	string
Supplementary Table S22	log2_rpm	log2 RPM	DNAse-seq counts in log2 RPM.	float
Supplementary Table S23	seqnames	Chromosome name	Chromosome name of each region (GRCh38/hg38).	string
Supplementary Table S23	start	Coordinate start	Start coodinate of each region (GRCh38/hg38).	integer
Supplementary Table S23	end	Coordinate end	End coodinate of each region (GRCh38/hg38).	integer
Supplementary Table S23	region_name	Region name	Assigned name of the region.	string
Supplementary Table S24	tissue	Tissue name	Name of the tissue in the analysis.	string	mm10_lung;mm10_stomach
Supplementary Table S24	file_id	File ID	ENCODE file ID.	string
Supplementary Table S24	dev_time	Developmental time	Developmental time (in days) in which tissue was extracted.	integer
Supplementary Table S24	region_name	Region Name	Name of the region being analyzed.	string
Supplementary Table S24	log2_rpm	log2 RPM	ATAC-seq counts in log2 RPM.	float
Supplementary Table S25	grna_name	gRNA name	Name of the gRNA.	string
Supplementary Table S25	region_name	Region name	Name of the target gRNA region.	string
Supplementary Table S25	grna_sequence	gRNA sequence	Nucleotide sequence of the gRNA target.	string
Supplementary Table S26	region_name	Region name	Name of the region being amplified.	string
Supplementary Table S26	forward_sequence	Forward primer sequence	Forward primer sequence.	string
Supplementary Table S26	reverse_sequence	Reverse primer sequence	Reverse primer sequence.	string
Supplementary Table S26	amplicon_size	Amplicon size	Amplicon size in bp.	integer
Supplementary Table S27	gene_name	Gene name	Name of the gene being amplified.	string
Supplementary Table S27	forward_sequence	Forward primer sequence	Forward primer sequence.	string
Supplementary Table S27	reverse_sequence	Reverse primer sequence	Reverse primer sequence.	string
Supplementary Table S27	amplicon_size	Amplicon size	Amplicon size in bp.	integer
Supplementary Table S28	file_id	File ID	ENCODE file ID.	string
Supplementary Table S28	description	Description	Description of file.	string
Supplementary Table S29	file_id	File ID	GEO file ID.	string
Supplementary Table S29	description	Description	Description of file.	string

### Sheet: Supplementary Table S1
project_id	project_name
BLCA	Bladder urothelial carcinoma
BRCA	Breast invasive carcinoma
CHOL	Cholangiocarcinoma
COAD	Colon adenocarcinoma
ESCA	Esophageal carcinoma
GBM	Glioblastoma multiforme
HNSC	Head and Neck squamous cell carcinoma
KICH	Kidney chromophobe
KIRC	Kidney renal clear cell carcinoma
KIRP	Kidney renal papillary cell carcinoma
LGG	Lower grade brain glioma
LIHC	Liver hepatocellular carcinoma
LUAD	Lung adenocarcinoma
LUSC	Lung squamous cell carcinoma
PAAD	Pancreatic adenocarcinoma
PCPG	Pheochromocytoma and paraganglioma
PRAD	Prostate adenocarcinoma
SARC	Sarcoma
STAD	Stomach adenocarcinoma
TGCT	Testicular germ cell tumors
THCA	Thyroid carcinoma
THYM	Thymoma
UCEC	Uterine corpus endometrial carcinoma

### Sheet: Supplementary Table S2
project_id	gene_name	base_mean	log2fc	lfcsd	p	q
BLCA	SOX2	592.225	1.33195	0.702612	0.039967	0.0856132
BRCA	SOX2	132.579	3.30969	0.314249	2.03791e-25	1.51638e-24
CHOL	SOX2	12.3084	1.49018e-06	0.00144269	0.570137	0.660642
COAD	SOX2	119.58	1.37992	0.541371	0.0047755	0.00991856
ESCA	SOX2	4214.64	0.594371	0.728063	0.066435	0.175785
GBM	SOX2	14128.9	2.0515	0.318621	1.02337e-11	2.16631e-10
HNSC	SOX2	3552.59	0.611093	0.279477	0.0174281	0.0346759
KICH	SOX2	4.66473	2.14074	0.509873	0.824428	0.873341
KIRC	SOX2	5.32697	-0.178865	0.295578	0.381043	0.480069
KIRP	SOX2	5.93005	0.647877	0.438149	0.339668	0.457097
LIHC	SOX2	25.6663	3.22208	0.549368	5.69183e-15	6.1248e-14
LUAD	SOX2	869.649	1.36265	0.275185	1.54152e-07	5.02244e-07
LUSC	SOX2	9300.49	4.90748	0.244428	8.26613e-92	6.28925e-90
PAAD	SOX2	83.2516	1.66299e-06	0.0014427	0.0142048	0.163161
PCPG	SOX2	108.496	0.743994	1.23103	0.0424215	0.116564
PRAD	SOX2	192.392	-0.717	0.187078	5.47685e-05	0.00017207
SARC	SOX2	263.859	-1.57454e-06	0.0014427	0.15084	0.451819
STAD	SOX2	1036.77	-0.444936	0.37469	0.167321	0.287132
THCA	SOX2	4.40557	0.14252	0.229838	0.498606	0.61277
THYM	SOX2	277.429	3.6908e-07	0.0014427	0.0472434	0.316144
UCEC	SOX2	115.549	0.961098	0.572313	1.18467e-06	5.13828e-06

### Sheet: Supplementary Table S3
project_id	gene_name	base_mean	log2fc	lfcsd	p	q
BLCA	PUM1	4367.89	0.189569	0.0986732	0.0530528	0.10814
BRCA	PUM1	7166.03	-0.300971	0.0364165	1.09321e-16	5.3315e-16
CHOL	PUM1	3017.32	2.0791e-05	0.0014427	0.0645447	0.11456
COAD	PUM1	3788.82	0.268265	0.0635882	2.63481e-05	7.59943e-05
ESCA	PUM1	11968.2	0.166847	0.111813	0.163714	0.326315
GBM	PUM1	4032.91	-0.340346	0.159763	0.0266383	0.0636726
HNSC	PUM1	5539.29	-0.0758308	0.0622642	0.219673	0.312599
KICH	PUM1	5191.15	-0.264443	0.074261	0.000347068	0.000835299
KIRC	PUM1	5921.27	-0.250148	0.0360735	2.83203e-12	1.11577e-11
KIRP	PUM1	5443.19	0.10749	0.0706456	0.144182	0.221236
LIHC	PUM1	2266.66	0.00689098	0.0638757	0.92523	0.943613
LUAD	PUM1	5148.3	0.353727	0.0513397	6.19865e-12	3.04157e-11
LUSC	PUM1	5528.71	0.128423	0.0653658	0.0551663	0.0825022
PAAD	PUM1	4613.41	-6.7079e-07	0.00144263	0.889578	0.965563
PCPG	PUM1	3488.84	-0.228906	0.219682	0.281624	0.446592
PRAD	PUM1	5707.69	-0.100512	0.0437038	0.0219168	0.0416322
SARC	PUM1	4212.22	-0.00126287	0.001967	0.698508	0.872014
STAD	PUM1	9233.25	0.343154	0.0591424	7.01105e-09	8.24644e-08
THCA	PUM1	7047.76	-0.0291625	0.0383121	0.41396	0.529275
THYM	PUM1	4609.38	1.56589e-07	0.00144267	0.624259	0.849909
UCEC	PUM1	3797.72	0.29016	0.0840442	0.000551736	0.0015882

### Sheet: Supplementary Table S4
project_id	patient_id	vital_status	years_to_last_follow_up	years_to_death	sox2_log2_counts	group
BRCA	TCGA-3C-AAAU	Alive	11.0801	NA	2.70469	MediumLow
BRCA	TCGA-3C-AALI	Alive	10.9651	NA	3.45886	MediumLow
BRCA	TCGA-3C-AALJ	Alive	4.03559	NA	7.42629	MediumHigh
BRCA	TCGA-3C-AALK	Alive	3.96441	NA	6.31217	MediumHigh
BRCA	TCGA-4H-AAAK	Alive	0.952772	NA	0.959423	Low
BRCA	TCGA-5L-AAT0	Alive	4.04381	NA	1.91039	MediumLow
BRCA	TCGA-5L-AAT1	Alive	4.02738	NA	10.6181	High
BRCA	TCGA-5T-A9QA	Alive	0.829569	NA	2.46147	MediumLow
BRCA	TCGA-A1-A0SB	Alive	0.709103	NA	0	Low
BRCA	TCGA-A1-A0SD	Alive	1.19644	NA	2.04549	MediumLow
BRCA	TCGA-A1-A0SE	Alive	3.6167	NA	2.01789	MediumLow
BRCA	TCGA-A1-A0SF	Alive	4.00548	NA	7.82792	MediumHigh
BRCA	TCGA-A1-A0SG	Alive	1.18823	NA	1.62712	Low
BRCA	TCGA-A1-A0SH	Alive	3.93429	NA	2.40189	MediumLow
BRCA	TCGA-A1-A0SI	Alive	1.73854	NA	3.04396	MediumLow
BRCA	TCGA-A1-A0SJ	Alive	1.13895	NA	0.959423	Low
BRCA	TCGA-A1-A0SK	Dead	NA	2.6475	3.18109	MediumLow
BRCA	TCGA-A1-A0SM	Alive	0.66256	NA	2.72331	MediumLow
BRCA	TCGA-A1-A0SN	Alive	3.27447	NA	8.93751	MediumHigh
BRCA	TCGA-A1-A0SO	Alive	2.33265	NA	3.24465	MediumLow
BRCA	TCGA-A1-A0SP	Alive	1.5989	NA	6.974	MediumHigh
BRCA	TCGA-A1-A0SQ	Alive	1.51677	NA	4.82599	MediumLow
BRCA	TCGA-A2-A04N	Alive	11.9206	NA	0	Low
BRCA	TCGA-A2-A04P	Dead	NA	1.50034	1.03526	Low
BRCA	TCGA-A2-A04Q	Alive	6.52977	NA	0	Low
BRCA	TCGA-A2-A04R	Alive	10.1547	NA	0	Low
BRCA	TCGA-A2-A04T	Alive	6.14921	NA	2.9477	MediumLow
BRCA	TCGA-A2-A04U	Alive	7.26626	NA	4.59708	MediumLow
BRCA	TCGA-A2-A04V	Dead	NA	5.25667	0.959423	Low
BRCA	TCGA-A2-A04W	Alive	8.49281	NA	8.22709	MediumHigh
BRCA	TCGA-A2-A04X	Alive	4.61602	NA	8.14947	MediumHigh
BRCA	TCGA-A2-A04Y	Alive	3.0089	NA	1.23017	Low
BRCA	TCGA-A2-A0CK	Alive	11.3867	NA	2.49578	MediumLow
BRCA	TCGA-A2-A0CL	Alive	8.25462	NA	5.81253	MediumHigh
BRCA	TCGA-A2-A0CM	Dead	NA	2.06434	2.93639	MediumLow
BRCA	TCGA-A2-A0CO	Dead	4.01916	4.01916	1.40555	Low
BRCA	TCGA-A2-A0CP	Alive	7.70157	NA	0.879379	Low
BRCA	TCGA-A2-A0CQ	Alive	7.37851	NA	4.61385	MediumLow
BRCA	TCGA-A2-A0CR	Alive	8.98836	NA	8.07532	MediumHigh
BRCA	TCGA-A2-A0CS	Dead	6.29158	6.42847	0	Low
BRCA	TCGA-A2-A0CT	Alive	6.26694	NA	8.7352	MediumHigh
BRCA	TCGA-A2-A0CU	Dead	NA	0.43258	2.30508	MediumLow
BRCA	TCGA-A2-A0CV	Alive	8.24367	NA	0	Low
BRCA	TCGA-A2-A0CW	Alive	8.98836	NA	11.5513	High
BRCA	TCGA-A2-A0CX	Alive	4.73101	NA	0	Low
BRCA	TCGA-A2-A0CY	Alive	4.58042	NA	11.7701	High
BRCA	TCGA-A2-A0CZ	Alive	4.42437	NA	0	Low
BRCA	TCGA-A2-A0D0	Alive	5.60712	NA	3.57654	MediumLow
BRCA	TCGA-A2-A0D1	Alive	2.87748	NA	0	Low
BRCA	TCGA-A2-A0D2	Alive	2.81177	NA	0.794633	Low
BRCA	TCGA-A2-A0D3	Alive	5.12799	NA	0	Low
BRCA	TCGA-A2-A0D4	Alive	2.09993	NA	9.3047	MediumHigh
BRCA	TCGA-A2-A0EM	Alive	8.47091	NA	3.71859	MediumLow
BRCA	TCGA-A2-A0EN	Alive	11.1923	NA	1.33428	Low
BRCA	TCGA-A2-A0EO	Alive	6.68583	NA	1.46421	Low
BRCA	TCGA-A2-A0EP	Alive	9.86448	NA	2.73359	MediumLow
BRCA	TCGA-A2-A0EQ	Alive	6.64203	NA	9.51289	MediumHigh
BRCA	TCGA-A2-A0ER	Alive	6.19576	NA	0	Low
BRCA	TCGA-A2-A0ES	Alive	5.99589	NA	1.92333	MediumLow
BRCA	TCGA-A2-A0ET	Alive	2.91855	NA	11.8998	High
BRCA	TCGA-A2-A0EU	Alive	2.85558	NA	8.42516	MediumHigh
BRCA	TCGA-A2-A0EV	Alive	2.65024	NA	9.20046	MediumHigh
BRCA	TCGA-A2-A0EW	Dead	2.47775	5.15811	2.27824	MediumLow
BRCA	TCGA-A2-A0EX	Alive	2.05886	NA	4.71057	MediumLow
BRCA	TCGA-A2-A0EY	Alive	5.27036	NA	1.03526	Low
BRCA	TCGA-A2-A0ST	Alive	8.2601	NA	2.9226	MediumLow
BRCA	TCGA-A2-A0SU	Alive	4.55031	NA	0	Low
BRCA	TCGA-A2-A0SV	Dead	NA	2.25873	3.45064	MediumLow
BRCA	TCGA-A2-A0SW	Dead	NA	3.73717	4.39497	MediumLow
BRCA	TCGA-A2-A0SX	Alive	4.19986	NA	3.2271	MediumLow
BRCA	TCGA-A2-A0SY	Alive	3.68789	NA	2.00591	MediumLow
BRCA	TCGA-A2-A0T0	Alive	1.45927	NA	0	Low
BRCA	TCGA-A2-A0T1	Alive	1.42642	NA	0	Low
BRCA	TCGA-A2-A0T2	Dead	NA	0.698152	1.97137	MediumLow
BRCA	TCGA-A2-A0T3	Alive	4.15058	NA	5.9632	MediumHigh
BRCA	TCGA-A2-A0T4	Alive	1.70842	NA	3.73806	MediumLow
BRCA	TCGA-A2-A0T5	Alive	1.4538	NA	0	Low
BRCA	TCGA-A2-A0T6	Alive	1.57426	NA	0.959423	Low
BRCA	TCGA-A2-A0T7	Alive	1.72758	NA	6.81864	MediumHigh
BRCA	TCGA-A2-A0YC	Alive	2.71047	NA	2.20291	MediumLow
BRCA	TCGA-A2-A0YD	Alive	2.10541	NA	0.959423	Low
BRCA	TCGA-A2-A0YE	Alive	1.51677	NA	1.58173	Low
BRCA	TCGA-A2-A0YF	Alive	4.2026	NA	1.57484	Low
BRCA	TCGA-A2-A0YG	Alive	1.82341	NA	8.66753	MediumHigh
BRCA	TCGA-A2-A0YH	Alive	1.80424	NA	1.46421	Low
BRCA	TCGA-A2-A0YI	Alive	4.12047	NA	0	Low
BRCA	TCGA-A2-A0YJ	Alive	1.54962	NA	0	Low
BRCA	TCGA-A2-A0YK	Alive	1.60986	NA	0.794633	Low
BRCA	TCGA-A2-A0YL	Alive	4.03559	NA	3.35989	MediumLow
BRCA	TCGA-A2-A0YM	Alive	2.64203	NA	1.46421	Low
BRCA	TCGA-A2-A0YT	Dead	NA	1.97947	0.879379	Low
BRCA	TCGA-A2-A1FV	Alive	1.95483	NA	5.10119	MediumLow
BRCA	TCGA-A2-A1FW	Alive	1.44559	NA	6.21379	MediumHigh
BRCA	TCGA-A2-A1FX	Alive	5.05681	NA	1.40555	Low
BRCA	TCGA-A2-A1FZ	Alive	1.86995	NA	0.959423	Low
BRCA	TCGA-A2-A1G0	Alive	1.68652	NA	1.33428	Low
BRCA	TCGA-A2-A1G1	Alive	1.5989	NA	1.96521	MediumLow
BRCA	TCGA-A2-A1G4	Alive	1.62902	NA	0	Low
BRCA	TCGA-A2-A1G6	Alive	1.37166	NA	1.52058	Low
BRCA	TCGA-A2-A259	Alive	4.36961	NA	0	Low
BRCA	TCGA-A2-A25A	Alive	8.9692	NA	1.11034	Low
BRCA	TCGA-A2-A25B	Alive	3.53457	NA	1.92333	MediumLow
BRCA	TCGA-A2-A25C	Alive	1.4319	NA	7.84447	MediumHigh
BRCA	TCGA-A2-A25D	Alive	0	NA	3.3555	MediumLow
BRCA	TCGA-A2-A25E	Alive	8.77207	NA	9.07349	MediumHigh
BRCA	TCGA-A2-A25F	Alive	0.881588	NA	0.118847	Low
BRCA	TCGA-A2-A3KC	Alive	3.01711	NA	4.73443	MediumLow
BRCA	TCGA-A2-A3KD	Alive	3.30185	NA	0	Low
BRCA	TCGA-A2-A3XS	Dead	NA	2.82546	2.24096	MediumLow
BRCA	TCGA-A2-A3XT	Alive	7.58385	NA	0.704595	Low
BRCA	TCGA-A2-A3XU	Dead	NA	2.49692	4.41354	MediumLow
BRCA	TCGA-A2-A3XV	Alive	2.7269	NA	0	Low
BRCA	TCGA-A2-A3XW	Alive	4.6872	NA	4.07881	MediumLow
BRCA	TCGA-A2-A3XX	Dead	3.19781	3.93977	3.75463	MediumLow
BRCA	TCGA-A2-A3XY	Dead	2.91307	2.99247	1.81466	MediumLow
BRCA	TCGA-A2-A3XZ	Alive	4.19439	NA	7.2534	MediumHigh
BRCA	TCGA-A2-A3Y0	Alive	4.23272	NA	4.67172	MediumLow
BRCA	TCGA-A2-A4RW	Alive	0.607803	NA	8.76702	MediumHigh
BRCA	TCGA-A2-A4RX	Alive	2.03149	NA	5.18133	MediumLow
BRCA	TCGA-A2-A4RY	Alive	1.77413	NA	8.39598	MediumHigh
BRCA	TCGA-A2-A4S0	Alive	1.93292	NA	2.02988	MediumLow
BRCA	TCGA-A2-A4S1	Alive	2.24504	NA	5.94844	MediumHigh
BRCA	TCGA-A2-A4S2	Alive	1.76044	NA	9.01723	MediumHigh
BRCA	TCGA-A2-A4S3	Alive	1.82341	NA	0.959423	Low
BRCA	TCGA-A7-A0CD	Alive	3.1896	NA	1.46421	Low
BRCA	TCGA-A7-A0CE	Alive	2.94045	NA	4.85162	MediumLow
BRCA	TCGA-A7-A0CG	Alive	2.85558	NA	2.20291	MediumLow
BRCA	TCGA-A7-A0CH	Alive	2.95414	NA	2.12153	MediumLow
BRCA	TCGA-A7-A0CJ	Alive	2.54894	NA	11.5967	High
BRCA	TCGA-A7-A0D9	Alive	3.11841	NA	7.15312	MediumHigh
BRCA	TCGA-A7-A0DA	Alive	2.97057	NA	0	Low
BRCA	TCGA-A7-A0DB	Alive	2.75702	NA	0.106115	Low
BRCA	TCGA-A7-A0DC	Alive	2.48049	NA	0.118847	Low
BRCA	TCGA-A7-A13D	Alive	2.64203	NA	2.49934	MediumLow
BRCA	TCGA-A7-A13E	Dead	0.892539	1.68104	2.7862	MediumLow
BRCA	TCGA-A7-A13F	Alive	2.09446	NA	3.59915	MediumLow
BRCA	TCGA-A7-A13G	Alive	1.96578	NA	0.152279	Low
BRCA	TCGA-A7-A13H	Alive	2.46133	NA	3.03714	MediumLow
BRCA	TCGA-A7-A26E	Alive	2.61191	NA	0.201541	Low
BRCA	TCGA-A7-A26F	Alive	2.02053	NA	3.66542	MediumLow
BRCA	TCGA-A7-A26G	Alive	1.97673	NA	1.33428	Low
BRCA	TCGA-A7-A26H	Alive	1.9822	NA	4.64439	MediumLow
BRCA	TCGA-A7-A26I	Alive	1.80972	NA	0	Low
BRCA	TCGA-A7-A26J	Alive	1.71663	NA	5.38428	MediumHigh
BRCA	TCGA-A7-A2KD	Alive	1.859	NA	0.984799	Low
BRCA	TCGA-A7-A3IY	Alive	0.944559	NA	2.84689	MediumLow
BRCA	TCGA-A7-A3IZ	Alive	0.881588	NA	0	Low
BRCA	TCGA-A7-A3J0	Alive	0.856947	NA	0	Low
BRCA	TCGA-A7-A3J1	Alive	0.939083	NA	2.24383	MediumLow
BRCA	TCGA-A7-A3RF	Alive	1.11704	NA	2.43669	MediumLow
BRCA	TCGA-A7-A425	Alive	1.22382	NA	2.98106	MediumLow
BRCA	TCGA-A7-A426	Alive	0.996578	NA	2.18096	MediumLow
BRCA	TCGA-A7-A4SA	Alive	1.24298	NA	4.89845	MediumLow
BRCA	TCGA-A7-A4SB	Alive	1.14442	NA	0.959423	Low
BRCA	TCGA-A7-A4SC	Alive	1.22108	NA	9.30522	MediumHigh
BRCA	TCGA-A7-A4SD	Alive	1.20739	NA	0.704595	Low
BRCA	TCGA-A7-A4SE	Alive	1.76318	NA	9.07906	MediumHigh
BRCA	TCGA-A7-A4SF	Alive	1.49213	NA	10.752	High
BRCA	TCGA-A7-A56D	Alive	1.22656	NA	6.39778	MediumHigh
BRCA	TCGA-A7-A5ZV	Alive	1.00753	NA	5.82414	MediumHigh
BRCA	TCGA-A7-A5ZW	Alive	0.892539	NA	5.29164	MediumLow
BRCA	TCGA-A7-A5ZX	Alive	0.919918	NA	1.29023	Low
BRCA	TCGA-A7-A6VV	Alive	0.856947	NA	4.83661	MediumLow
BRCA	TCGA-A7-A6VW	Alive	0.780287	NA	7.36537	MediumHigh
BRCA	TCGA-A7-A6VX	Alive	0.867899	NA	7.80558	MediumHigh
BRCA	TCGA-A7-A6VY	Alive	0.728268	NA	8.06598	MediumHigh
BRCA	TCGA-A8-A06N	Alive	0	NA	0	Low
BRCA	TCGA-A8-A06O	Alive	1.08419	NA	2.13159	MediumLow
BRCA	TCGA-A8-A06P	Alive	1.08419	NA	0	Low
BRCA	TCGA-A8-A06Q	Alive	0.0848734	NA	11.0633	High
BRCA	TCGA-A8-A06R	Alive	1.4976	NA	8.87671	MediumHigh
BRCA	TCGA-A8-A06T	Alive	4.41889	NA	0.118847	Low
BRCA	TCGA-A8-A06U	Dead	NA	2.41752	2.88089	MediumLow
BRCA	TCGA-A8-A06X	Dead	NA	2.58179	0	Low
BRCA	TCGA-A8-A06Y	Alive	2.16564	NA	7.24718	MediumHigh
BRCA	TCGA-A8-A06Z	Alive	0.0848734	NA	4.28274	MediumLow
BRCA	TCGA-A8-A075	Alive	1.41821	NA	7.09924	MediumHigh
BRCA	TCGA-A8-A076	Alive	4.49555	NA	9.7143	MediumHigh
BRCA	TCGA-A8-A079	Alive	0.750171	NA	7.24445	MediumHigh
BRCA	TCGA-A8-A07B	Alive	3.58111	NA	0	Low
BRCA	TCGA-A8-A07C	Alive	2.83094	NA	5.52007	MediumHigh
BRCA	TCGA-A8-A07E	Alive	1.66461	NA	7.54492	MediumHigh
BRCA	TCGA-A8-A07F	Alive	1.57974	NA	7.28984	MediumHigh
BRCA	TCGA-A8-A07G	Alive	1.57974	NA	2.33759	MediumLow
BRCA	TCGA-A8-A07I	Alive	1.16632	NA	3.70387	MediumLow
BRCA	TCGA-A8-A07J	Alive	0.999316	NA	5.61035	MediumHigh
BRCA	TCGA-A8-A07L	Alive	2.6694	NA	9.28403	MediumHigh
BRCA	TCGA-A8-A07O	Alive	0.832307	NA	1.46421	Low
BRCA	TCGA-A8-A07P	Alive	0.914442	NA	8.39385	MediumHigh
BRCA	TCGA-A8-A07R	Alive	0.747433	NA	1.46421	Low
BRCA	TCGA-A8-A07S	Alive	0.665298	NA	1.46421	Low
BRCA	TCGA-A8-A07U	Alive	2.08077	NA	2.16718	MediumLow
BRCA	TCGA-A8-A07W	Alive	0.832307	NA	5.17345	MediumLow
BRCA	TCGA-A8-A07Z	Alive	3.75359	NA	0.704595	Low
BRCA	TCGA-A8-A081	Alive	0	NA	9.54928	MediumHigh
BRCA	TCGA-A8-A082	Alive	1.50308	NA	0	Low
BRCA	TCGA-A8-A083	Alive	0	NA	0.879379	Low
BRCA	TCGA-A8-A084	Alive	1.25394	NA	8.58155	MediumHigh
BRCA	TCGA-A8-A085	Alive	3.07734	NA	0.794633	Low
BRCA	TCGA-A8-A086	Alive	1.08419	NA	2.16795	MediumLow
BRCA	TCGA-A8-A08A	Alive	0.0821355	NA	0	Low
BRCA	TCGA-A8-A08B	Alive	3.16496	NA	10.0538	MediumHigh
BRCA	TCGA-A8-A08C	Alive	2.41205	NA	0	Low
BRCA	TCGA-A8-A08F	Alive	2.7488	NA	0	Low
BRCA	TCGA-A8-A08G	Alive	1.66188	NA	2.69063	MediumLow
BRCA	TCGA-A8-A08H	Alive	0	NA	0	Low
BRCA	TCGA-A8-A08I	Alive	0.999316	NA	5.69009	MediumHigh
BRCA	TCGA-A8-A08J	Dead	NA	3.08556	3.38823	MediumLow
BRCA	TCGA-A8-A08L	Dead	NA	0.0821355	4.50465	MediumLow
BRCA	TCGA-A8-A08O	Alive	2.58179	NA	1.52058	Low
BRCA	TCGA-A8-A08P	Alive	2.58179	NA	6.92498	MediumHigh
BRCA	TCGA-A8-A08R	Alive	0.0821355	NA	0	Low
BRCA	TCGA-A8-A08S	Alive	2.7488	NA	7.08039	MediumHigh
BRCA	TCGA-A8-A08T	Dead	7.74812	9.33333	1.33428	Low
BRCA	TCGA-A8-A08X	Alive	3.58111	NA	0.794633	Low
BRCA	TCGA-A8-A08Z	Alive	3.33196	NA	8.19867	MediumHigh
BRCA	TCGA-A8-A090	Alive	0	NA	1.26453	Low
BRCA	TCGA-A8-A091	Alive	2.7488	NA	2.2392	MediumLow
BRCA	TCGA-A8-A092	Alive	2.57906	NA	3.22084	MediumLow
BRCA	TCGA-A8-A093	Alive	1.49487	NA	5.36523	MediumHigh
BRCA	TCGA-A8-A094	Alive	0	NA	4.85795	MediumLow
BRCA	TCGA-A8-A095	Alive	3.49624	NA	2.74938	MediumLow
BRCA	TCGA-A8-A096	Alive	0	NA	0.971444	Low
BRCA	TCGA-A8-A097	Alive	0.999316	NA	3.40412	MediumLow
BRCA	TCGA-A8-A099	Alive	0.832307	NA	3.1286	MediumLow
BRCA	TCGA-A8-A09A	Alive	0.832307	NA	9.8814	MediumHigh
BRCA	TCGA-A8-A09B	Alive	0.999316	NA	3.17412	MediumLow
BRCA	TCGA-A8-A09D	Alive	4.16701	NA	2.27182	MediumLow
BRCA	TCGA-A8-A09E	Alive	4.08487	NA	10.2615	High
BRCA	TCGA-A8-A09G	Alive	0	NA	1.46421	Low
BRCA	TCGA-A8-A09I	Alive	3.75359	NA	2.30723	MediumLow
BRCA	TCGA-A8-A09K	Alive	2.49692	NA	1.57484	Low
BRCA	TCGA-A8-A09M	Alive	2.75428	NA	8.10712	MediumHigh
BRCA	TCGA-A8-A09N	Alive	0.0848734	NA	9.48077	MediumHigh
BRCA	TCGA-A8-A09Q	Alive	2.0835	NA	5.04273	MediumLow
BRCA	TCGA-A8-A09R	Alive	0.747433	NA	0	Low
BRCA	TCGA-A8-A09T	Alive	1.58522	NA	0	Low
BRCA	TCGA-A8-A09V	Alive	1.2512	NA	0.942194	Low
BRCA	TCGA-A8-A09W	Alive	0.0821355	NA	7.61219	MediumHigh
BRCA	TCGA-A8-A09X	Dead	NA	1.16632	0	Low
BRCA	TCGA-A8-A09Z	Alive	0	NA	3.64334	MediumLow
BRCA	TCGA-A8-A0A1	Alive	0.999316	NA	2.97641	MediumLow
BRCA	TCGA-A8-A0A2	Alive	1.58522	NA	2.1982	MediumLow
BRCA	TCGA-A8-A0A4	Alive	1.08419	NA	5.49579	MediumHigh
BRCA	TCGA-A8-A0A6	Alive	1.75222	NA	5.45438	MediumHigh
BRCA	TCGA-A8-A0A7	Alive	0.0821355	NA	8.52101	MediumHigh
BRCA	TCGA-A8-A0A9	Alive	2.25051	NA	2.45233	MediumLow
BRCA	TCGA-A8-A0AB	Alive	1.41821	NA	0.984799	Low
BRCA	TCGA-A8-A0AD	Alive	3.16769	NA	1.58667	Low
BRCA	TCGA-AC-A23C	Alive	1.60164	NA	10.0947	High
BRCA	TCGA-AC-A23E	Alive	1.91102	NA	2.81838	MediumLow
BRCA	TCGA-AC-A23G	Alive	6.15469	NA	4.20582	MediumLow
BRCA	TCGA-AC-A23H	Dead	0	0	4.67991	MediumLow
BRCA	TCGA-AC-A2B8	Alive	1.85352	NA	5.51474	MediumHigh
BRCA	TCGA-AC-A2BK	Alive	6.0835	NA	11.8545	High
BRCA	TCGA-AC-A2BM	Alive	8.27379	NA	2.83425	MediumLow
BRCA	TCGA-AC-A2FB	Alive	3.37851	NA	0.118847	Low
BRCA	TCGA-AC-A2FE	Dead	6.13279	7.21697	0.704595	Low
BRCA	TCGA-AC-A2FF	Alive	7.55373	NA	3.01049	MediumLow
BRCA	TCGA-AC-A2FG	Alive	5.07324	NA	1.75068	MediumLow
BRCA	TCGA-AC-A2FK	Alive	7.2553	NA	1.33428	Low
BRCA	TCGA-AC-A2FM	Dead	NA	2.16838	3.08948	MediumLow
BRCA	TCGA-AC-A2FO	Alive	6.17385	NA	4.9737	MediumLow
BRCA	TCGA-AC-A2QH	Alive	2.75154	NA	8.37896	MediumHigh
BRCA	TCGA-AC-A2QI	Alive	1.60986	NA	0	Low
BRCA	TCGA-AC-A2QJ	Dead	0.188912	1.22108	2.28285	MediumLow
BRCA	TCGA-AC-A3BB	Alive	2.70226	NA	4.38266	MediumLow
BRCA	TCGA-AC-A3EH	Dead	0.0465435	0.539357	3.9037	MediumLow
BRCA	TCGA-AC-A3HN	Alive	1.35797	NA	0.984799	Low
BRCA	TCGA-AC-A3OD	Alive	1.23477	NA	1.10408	Low
BRCA	TCGA-AC-A3QP	Alive	1.84805	NA	0.704595	Low
BRCA	TCGA-AC-A3QQ	Alive	2.00958	NA	3.7525	MediumLow
BRCA	TCGA-AC-A3TM	Alive	2.08624	NA	2.96622	MediumLow
BRCA	TCGA-AC-A3TN	Alive	1.24846	NA	1.46421	Low
BRCA	TCGA-AC-A3W5	Alive	1.37988	NA	4.89043	MediumLow
BRCA	TCGA-AC-A3W6	Alive	0	NA	4.68684	MediumLow
BRCA	TCGA-AC-A3W7	Alive	1.28953	NA	2.08118	MediumLow
BRCA	TCGA-AC-A3YI	Alive	1.93566	NA	0.704595	Low
BRCA	TCGA-AC-A3YJ	Alive	2.06434	NA	7.93977	MediumHigh
BRCA	TCGA-AC-A4ZE	Alive	2.43669	NA	11.5173	High
BRCA	TCGA-AC-A5EH	Alive	1.39904	NA	0.989197	Low
BRCA	TCGA-AC-A5XS	Alive	1.60986	NA	10.0989	High
BRCA	TCGA-AC-A5XU	Alive	1.24572	NA	6.26579	MediumHigh
BRCA	TCGA-AC-A62V	Dead	0.0054757	0.952772	2.40269	MediumLow
BRCA	TCGA-AC-A62X	Alive	1.14168	NA	4.55456	MediumLow
BRCA	TCGA-AC-A62Y	Alive	1.45106	NA	6.4647	MediumHigh
BRCA	TCGA-AC-A6IV	Alive	1.5551	NA	1.30041	Low
BRCA	TCGA-AC-A6IW	Alive	1.13073	NA	0.704595	Low
BRCA	TCGA-AC-A6IX	Alive	1.02122	NA	2.974	MediumLow
BRCA	TCGA-AC-A6NO	Alive	0.13963	NA	0.942194	Low
BRCA	TCGA-AC-A7VB	Alive	0.684463	NA	1.92333	MediumLow
BRCA	TCGA-AC-A7VC	Alive	0.00273785	NA	0	Low
BRCA	TCGA-AC-A8OP	Alive	1.68104	NA	4.65268	MediumLow
BRCA	TCGA-AC-A8OQ	Alive	0.0930869	NA	2.49967	MediumLow
BRCA	TCGA-AC-A8OR	Alive	0.109514	NA	0	Low
BRCA	TCGA-AC-A8OS	Alive	0.19165	NA	0.984799	Low
BRCA	TCGA-AN-A03X	Alive	0.0273785	NA	3.20084	MediumLow
BRCA	TCGA-AN-A03Y	Alive	0.0273785	NA	1.46421	Low
BRCA	TCGA-AN-A041	Alive	0.019165	NA	2.27526	MediumLow
BRCA	TCGA-AN-A046	Alive	0.0273785	NA	0.879379	Low
BRCA	TCGA-AN-A049	Alive	0.0520192	NA	2.88664	MediumLow
BRCA	TCGA-AN-A04A	Alive	0.246407	NA	5.69834	MediumHigh
BRCA	TCGA-AN-A04C	Alive	0.147844	NA	4.56841	MediumLow
BRCA	TCGA-AN-A04D	Alive	0.142368	NA	1.52058	Low
BRCA	TCGA-AN-A0AJ	Alive	0.829569	NA	11.1056	High
BRCA	TCGA-AN-A0AK	Alive	0.613279	NA	5.55072	MediumHigh
BRCA	TCGA-AN-A0AL	Alive	0.621492	NA	10.8151	High
BRCA	TCGA-AN-A0AM	Alive	0.0136893	NA	5.09295	MediumLow
BRCA	TCGA-AN-A0AR	Alive	0.0273785	NA	0	Low
BRCA	TCGA-AN-A0AS	Alive	0.0273785	NA	4.56235	MediumLow
BRCA	TCGA-AN-A0AT	Alive	0.0273785	NA	2.43172	MediumLow
BRCA	TCGA-AN-A0FD	Alive	0.536619	NA	1.58667	Low
BRCA	TCGA-AN-A0FF	Alive	0.47091	NA	2.96883	MediumLow
BRCA	TCGA-AN-A0FJ	Alive	0.66256	NA	0	Low
BRCA	TCGA-AN-A0FK	Alive	0.583162	NA	1.48707	Low
BRCA	TCGA-AN-A0FL	Alive	0.632444	NA	0	Low
BRCA	TCGA-AN-A0FN	Alive	0.596851	NA	2.30508	MediumLow
BRCA	TCGA-AN-A0FS	Alive	0.574949	NA	4.43205	MediumLow
BRCA	TCGA-AN-A0FT	Alive	0.5859	NA	8.52611	MediumHigh
BRCA	TCGA-AN-A0FV	Alive	0.0273785	NA	0	Low
BRCA	TCGA-AN-A0FW	Alive	0.0301164	NA	8.13775	MediumHigh
BRCA	TCGA-AN-A0FX	Alive	0.0273785	NA	7.99426	MediumHigh
BRCA	TCGA-AN-A0FY	Alive	0.0273785	NA	3.31316	MediumLow
BRCA	TCGA-AN-A0FZ	Alive	0.0273785	NA	0	Low
BRCA	TCGA-AN-A0G0	Alive	0.0438056	NA	0.959423	Low
BRCA	TCGA-AN-A0XL	Alive	0.44627	NA	5.38383	MediumHigh
BRCA	TCGA-AN-A0XN	Alive	0.0273785	NA	0	Low
BRCA	TCGA-AN-A0XO	Alive	1.02669	NA	6.30327	MediumHigh
BRCA	TCGA-AN-A0XP	Alive	0.0246407	NA	0.959423	Low
BRCA	TCGA-AN-A0XR	Alive	0.0273785	NA	0.959423	Low
BRCA	TCGA-AN-A0XS	Alive	0.0273785	NA	0.794633	Low
BRCA	TCGA-AN-A0XT	Alive	0.0273785	NA	4.38381	MediumLow
BRCA	TCGA-AN-A0XU	Alive	0.0273785	NA	0	Low
BRCA	TCGA-AN-A0XV	Alive	0.443532	NA	0.984799	Low
BRCA	TCGA-AN-A0XW	Alive	0.465435	NA	9.46721	MediumHigh
BRCA	TCGA-AO-A03L	Alive	6.68583	NA	10.1781	High
BRCA	TCGA-AO-A03M	Alive	5.10883	NA	8.26755	MediumHigh
BRCA	TCGA-AO-A03N	Alive	5.56057	NA	10.7869	High
BRCA	TCGA-AO-A03O	Dead	NA	6.79808	11.8922	High
BRCA	TCGA-AO-A03P	Dead	7.0527	7.96988	0.879379	Low
BRCA	TCGA-AO-A03R	Alive	5.72485	NA	3.84638	MediumLow
BRCA	TCGA-AO-A03T	Alive	5.8152	NA	1.52058	Low
BRCA	TCGA-AO-A03U	Dead	NA	4.90897	0	Low
BRCA	TCGA-AO-A03V	Alive	3.69884	NA	8.64922	MediumHigh
BRCA	TCGA-AO-A0J2	Alive	2.72964	NA	0	Low
BRCA	TCGA-AO-A0J3	Alive	1.78234	NA	7.4756	MediumHigh
BRCA	TCGA-AO-A0J4	Alive	4.34497	NA	1.26572	Low
BRCA	TCGA-AO-A0J5	Dead	2.01232	2.16838	6.45112	MediumHigh
BRCA	TCGA-AO-A0J6	Alive	3.12115	NA	8.18831	MediumHigh
BRCA	TCGA-AO-A0J7	Alive	1.69199	NA	1.26453	Low
BRCA	TCGA-AO-A0J8	Alive	1.86174	NA	0	Low
BRCA	TCGA-AO-A0J9	Alive	4.41615	NA	8.22201	MediumHigh
BRCA	TCGA-AO-A0JA	Alive	1.79329	NA	6.14583	MediumHigh
BRCA	TCGA-AO-A0JB	Alive	4.22177	NA	7.39113	MediumHigh
BRCA	TCGA-AO-A0JC	Alive	4.23546	NA	7.65562	MediumHigh
BRCA	TCGA-AO-A0JD	Alive	5.99589	NA	10.6136	High
BRCA	TCGA-AO-A0JE	Alive	6.39288	NA	7.36279	MediumHigh
BRCA	TCGA-AO-A0JF	Alive	5.42094	NA	7.82813	MediumHigh
BRCA	TCGA-AO-A0JG	Alive	2.1848	NA	1.92333	MediumLow
BRCA	TCGA-AO-A0JI	Alive	4.18344	NA	0	Low
BRCA	TCGA-AO-A0JJ	Alive	5.16632	NA	0	Low
BRCA	TCGA-AO-A0JL	Alive	4.6078	NA	0	Low
BRCA	TCGA-AO-A0JM	Alive	5.97947	NA	4.55904	MediumLow
BRCA	TCGA-AO-A124	Alive	9.5989	NA	0.917968	Low
BRCA	TCGA-AO-A125	Alive	9.46201	NA	5.97769	MediumHigh
BRCA	TCGA-AO-A126	Alive	9.05407	NA	4.51353	MediumLow
BRCA	TCGA-AO-A128	Alive	8.89254	NA	4.9705	MediumLow
BRCA	TCGA-AO-A129	Alive	8.99658	NA	1.46421	Low
BRCA	TCGA-AO-A12A	Alive	8.52019	NA	0	Low
BRCA	TCGA-AO-A12B	Alive	8.18344	NA	0	Low
BRCA	TCGA-AO-A12C	Alive	6.49418	NA	2.00591	MediumLow
BRCA	TCGA-AO-A12D	Alive	6.88569	NA	0	Low
BRCA	TCGA-AO-A12E	Alive	5.86448	NA	10.2336	High
BRCA	TCGA-AO-A12F	Alive	5.04312	NA	2.80366	MediumLow
BRCA	TCGA-AO-A12G	Alive	4.48734	NA	2.40269	MediumLow
BRCA	TCGA-AO-A12H	Alive	3.37851	NA	0.959423	Low
BRCA	TCGA-AO-A1KO	Alive	1.70294	NA	1.02618	Low
BRCA	TCGA-AO-A1KP	Alive	8.08487	NA	1.77474	MediumLow
BRCA	TCGA-AO-A1KQ	Alive	5.15264	NA	7.58826	MediumHigh
BRCA	TCGA-AO-A1KR	Alive	6.88022	NA	1.91039	MediumLow
BRCA	TCGA-AO-A1KS	Alive	0.958248	NA	10.9037	High
BRCA	TCGA-AO-A1KT	Alive	1.48118	NA	7.59732	MediumHigh
BRCA	TCGA-AQ-A04H	Alive	2.06434	NA	4.69077	MediumLow
BRCA	TCGA-AQ-A04J	Alive	2.2423	NA	1.1368	Low
BRCA	TCGA-AQ-A04L	Alive	10.8337	NA	0	Low
BRCA	TCGA-AQ-A0Y5	Dead	NA	0.47091	4.25187	MediumLow
BRCA	TCGA-AQ-A1H2	Alive	1.30048	NA	0.879379	Low
BRCA	TCGA-AQ-A1H3	Alive	2.70773	NA	1.46421	Low
BRCA	TCGA-AQ-A54N	Alive	0.213552	NA	3.13039	MediumLow
BRCA	TCGA-AQ-A54O	Alive	2.74059	NA	1.38009	Low
BRCA	TCGA-AQ-A7U7	Dead	0.832307	1.5989	4.96432	MediumLow
BRCA	TCGA-AR-A0TP	Alive	11.7043	NA	6.82604	MediumHigh
BRCA	TCGA-AR-A0TQ	Alive	8.18891	NA	1.92333	MediumLow
BRCA	TCGA-AR-A0TR	Dead	NA	0.438056	2.61112	MediumLow
BRCA	TCGA-AR-A0TS	Alive	7.00342	NA	0.106115	Low
BRCA	TCGA-AR-A0TT	Alive	9.07871	NA	2.78756	MediumLow
BRCA	TCGA-AR-A0TU	Alive	1.94114	NA	1.92333	MediumLow
BRCA	TCGA-AR-A0TV	Alive	6.2642	NA	0	Low
BRCA	TCGA-AR-A0TW	Alive	8.23819	NA	4.03299	MediumLow
BRCA	TCGA-AR-A0TX	Alive	5.39904	NA	0	Low
BRCA	TCGA-AR-A0TY	Dead	NA	4.65161	5.64644	MediumHigh
BRCA	TCGA-AR-A0TZ	Dead	6.34086	8.93087	10.4903	High
BRCA	TCGA-AR-A0U0	Alive	5.44285	NA	0	Low
BRCA	TCGA-AR-A0U2	Dead	NA	6.98426	6.63613	MediumHigh
BRCA	TCGA-AR-A0U3	Alive	11.1704	NA	11.0733	High
BRCA	TCGA-AR-A0U4	Alive	8.92813	NA	4.34467	MediumLow
BRCA	TCGA-AR-A1AH	Alive	10.423	NA	0.959423	Low
BRCA	TCGA-AR-A1AI	Alive	9.02396	NA	0.879379	Low
BRCA	TCGA-AR-A1AJ	Alive	6.5243	NA	0	Low
BRCA	TCGA-AR-A1AK	Alive	8.64887	NA	1.75068	MediumLow
BRCA	TCGA-AR-A1AL	Alive	8.13415	NA	0.118847	Low
BRCA	TCGA-AR-A1AM	Alive	8.18891	NA	1.81576	MediumLow
BRCA	TCGA-AR-A1AN	Alive	7.99452	NA	5.92054	MediumHigh
BRCA	TCGA-AR-A1AO	Alive	7.16769	NA	2.91355	MediumLow
BRCA	TCGA-AR-A1AP	Alive	7.8193	NA	6.07956	MediumHigh
BRCA	TCGA-AR-A1AQ	Alive	8.27105	NA	4.49223	MediumLow
BRCA	TCGA-AR-A1AR	Dead	NA	1.43463	1.96521	MediumLow
BRCA	TCGA-AR-A1AS	Alive	3.14853	NA	0	Low
BRCA	TCGA-AR-A1AT	Dead	NA	3.48255	6.96944	MediumHigh
BRCA	TCGA-AR-A1AU	Alive	7.85216	NA	7.11639	MediumHigh
BRCA	TCGA-AR-A1AV	Alive	5.10335	NA	1.96521	MediumLow
BRCA	TCGA-AR-A1AW	Alive	7.20602	NA	1.26572	Low
BRCA	TCGA-AR-A1AX	Alive	7.19781	NA	4.08731	MediumLow
BRCA	TCGA-AR-A1AY	Alive	2.80903	NA	5.12145	MediumLow
BRCA	TCGA-AR-A24H	Alive	13.399	NA	1.33428	Low
BRCA	TCGA-AR-A24K	Alive	4.23819	NA	1.46421	Low
BRCA	TCGA-AR-A24L	Dead	6.08077	7.84668	0.118847	Low
BRCA	TCGA-AR-A24M	Alive	10.0205	NA	1.92333	MediumLow
BRCA	TCGA-AR-A24N	Alive	8.30938	NA	0	Low
BRCA	TCGA-AR-A24O	Alive	9.87543	NA	6.8665	MediumHigh
BRCA	TCGA-AR-A24P	Alive	0.229979	NA	1.33428	Low
BRCA	TCGA-AR-A24Q	Alive	8.68446	NA	3.00708	MediumLow
BRCA	TCGA-AR-A24R	Alive	9.39083	NA	6.76988	MediumHigh
BRCA	TCGA-AR-A24S	Alive	8.14784	NA	0	Low
BRCA	TCGA-AR-A24T	Alive	8.7666	NA	4.31491	MediumLow
BRCA	TCGA-AR-A24U	Alive	8.564	NA	2.27182	MediumLow
BRCA	TCGA-AR-A24V	Alive	8.76934	NA	0	Low
BRCA	TCGA-AR-A24W	Alive	4.24367	NA	4.59364	MediumLow
BRCA	TCGA-AR-A24X	Alive	8.2245	NA	0	Low
BRCA	TCGA-AR-A24Z	Alive	8.21629	NA	0	Low
BRCA	TCGA-AR-A250	Alive	7.41136	NA	11.1634	High
BRCA	TCGA-AR-A251	Alive	8.29569	NA	0	Low
BRCA	TCGA-AR-A252	Alive	7.77002	NA	3.5518	MediumLow
BRCA	TCGA-AR-A254	Alive	7.1321	NA	9.83093	MediumHigh
BRCA	TCGA-AR-A255	Alive	5.9165	NA	7.05948	MediumHigh
BRCA	TCGA-AR-A256	Dead	NA	7.81383	3.15864	MediumLow
BRCA	TCGA-AR-A2LE	Alive	13.859	NA	2.16718	MediumLow
BRCA	TCGA-AR-A2LH	Dead	NA	1.68652	8.52034	MediumHigh
BRCA	TCGA-AR-A2LJ	Alive	7.20602	NA	0	Low
BRCA	TCGA-AR-A2LK	Dead	3.57016	4.51472	2.974	MediumLow
BRCA	TCGA-AR-A2LL	Alive	5.50856	NA	0	Low
BRCA	TCGA-AR-A2LM	Alive	5.29774	NA	2.93114	MediumLow
BRCA	TCGA-AR-A2LN	Alive	3.17864	NA	1.30041	Low
BRCA	TCGA-AR-A2LO	Alive	3.27995	NA	0.794633	Low
BRCA	TCGA-AR-A2LQ	Alive	3.37577	NA	0.959423	Low
BRCA	TCGA-AR-A2LR	Alive	4.76934	NA	9.30781	MediumHigh
BRCA	TCGA-AR-A5QM	Alive	6.10815	NA	7.99378	MediumHigh
BRCA	TCGA-AR-A5QN	Alive	2.77344	NA	5.47717	MediumHigh
BRCA	TCGA-AR-A5QP	Alive	3.24435	NA	4.96234	MediumLow
BRCA	TCGA-AR-A5QQ	Dead	NA	0.881588	9.61585	MediumHigh
BRCA	TCGA-B6-A0I1	Dead	NA	6.46407	0.0932695	Low
BRCA	TCGA-B6-A0I2	Alive	11.9398	NA	0	Low
BRCA	TCGA-B6-A0I5	Alive	23.4251	NA	1.26453	Low
BRCA	TCGA-B6-A0I6	Dead	NA	2.71321	4.1771	MediumLow
BRCA	TCGA-B6-A0I8	Dead	NA	2.05065	4.76126	MediumLow
BRCA	TCGA-B6-A0I9	Dead	NA	0.991102	11.3247	High
BRCA	TCGA-B6-A0IA	Alive	22.9733	NA	0	Low
BRCA	TCGA-B6-A0IB	Dead	NA	10.7899	10.2869	High
BRCA	TCGA-B6-A0IC	Dead	NA	0	6.67194	MediumHigh
BRCA	TCGA-B6-A0IE	Dead	NA	5.45654	5.15577	MediumLow
BRCA	TCGA-B6-A0IG	Dead	NA	12.1999	8.9954	MediumHigh
BRCA	TCGA-B6-A0IH	Dead	NA	8.11773	6.14824	MediumHigh
BRCA	TCGA-B6-A0IJ	Alive	19.4552	NA	1.92333	MediumLow
BRCA	TCGA-B6-A0IK	Dead	NA	1.56331	4.69052	MediumLow
BRCA	TCGA-B6-A0IM	Dead	10.5024	10.6037	0	Low
BRCA	TCGA-B6-A0IN	Dead	NA	7.04449	5.93235	MediumHigh
BRCA	TCGA-B6-A0IO	Alive	13.8042	NA	1.78302	MediumLow
BRCA	TCGA-B6-A0IP	Dead	9.23751	10.7488	2.19979	MediumLow
BRCA	TCGA-B6-A0IQ	Alive	11.7317	NA	2.93844	MediumLow
BRCA	TCGA-B6-A0RE	Alive	21.2923	NA	8.36398	MediumHigh
BRCA	TCGA-B6-A0RG	Alive	5.70021	NA	8.79559	MediumHigh
BRCA	TCGA-B6-A0RH	Dead	15.7399	17.6756	5.2447	MediumLow
BRCA	TCGA-B6-A0RI	Alive	19.5099	NA	7.22783	MediumHigh
BRCA	TCGA-B6-A0RL	Dead	NA	6.75975	6.83256	MediumHigh
BRCA	TCGA-B6-A0RM	Dead	NA	6.49692	0	Low
BRCA	TCGA-B6-A0RN	Alive	21.9247	NA	4.83167	MediumLow
BRCA	TCGA-B6-A0RO	Alive	13.4949	NA	9.95479	MediumHigh
BRCA	TCGA-B6-A0RP	Dead	NA	8.55852	3.08948	MediumLow
BRCA	TCGA-B6-A0RQ	Dead	NA	11.6824	0	Low
BRCA	TCGA-B6-A0RS	Dead	NA	8.38604	3.03531	MediumLow
BRCA	TCGA-B6-A0RT	Alive	7.44969	NA	0.704595	Low
BRCA	TCGA-B6-A0RU	Alive	23.5592	NA	4.55396	MediumLow
BRCA	TCGA-B6-A0RV	Alive	14.1164	NA	2.87485	MediumLow
BRCA	TCGA-B6-A0WS	Dead	NA	8.11773	0.704595	Low
BRCA	TCGA-B6-A0WT	Alive	15.7125	NA	1.91039	MediumLow
BRCA	TCGA-B6-A0WV	Dead	NA	6.61739	1.97137	MediumLow
BRCA	TCGA-B6-A0WW	Dead	NA	1.52772	8.59105	MediumHigh
BRCA	TCGA-B6-A0WX	Dead	NA	1.74949	0.984799	Low
BRCA	TCGA-B6-A0WY	Dead	NA	9.4757	1.46421	Low
BRCA	TCGA-B6-A0WZ	Alive	17.2266	NA	0	Low
BRCA	TCGA-B6-A0X0	Dead	NA	10.8008	0	Low
BRCA	TCGA-B6-A0X1	Dead	15.5428	20.4107	2.35698	MediumLow
BRCA	TCGA-B6-A0X4	Dead	NA	2.35455	2.35698	MediumLow
BRCA	TCGA-B6-A0X5	Dead	NA	5.74127	8.94354	MediumHigh
BRCA	TCGA-B6-A0X7	Dead	NA	4.87611	3.4133	MediumLow
BRCA	TCGA-B6-A1KC	Alive	3.63039	NA	2.68939	MediumLow
BRCA	TCGA-B6-A1KF	Alive	8.45448	NA	1.91039	MediumLow
BRCA	TCGA-B6-A1KI	Alive	6.12183	NA	2.5546	MediumLow
BRCA	TCGA-B6-A1KN	Alive	11.5893	NA	1.75068	MediumLow
BRCA	TCGA-B6-A2IU	Alive	14.1711	NA	0	Low
BRCA	TCGA-B6-A3ZX	Dead	3.09925	3.154	5.98604	MediumHigh
BRCA	TCGA-B6-A400	Alive	0.588638	NA	4.22779	MediumLow
BRCA	TCGA-B6-A401	Alive	7.10746	NA	6.56073	MediumHigh
BRCA	TCGA-B6-A402	Alive	6.24504	NA	0.106115	Low
BRCA	TCGA-B6-A408	Alive	5.67283	NA	2.53655	MediumLow
BRCA	TCGA-B6-A409	Dead	NA	1.56879	0	Low
BRCA	TCGA-B6-A40B	Alive	8.62971	NA	6.90451	MediumHigh
BRCA	TCGA-B6-A40C	Alive	5.92471	NA	1.84561	MediumLow
BRCA	TCGA-BH-A0AU	Alive	5.24025	NA	10.3237	High
BRCA	TCGA-BH-A0AV	Alive	4.98289	NA	1.40456	Low
BRCA	TCGA-BH-A0AW	Alive	1.70294	NA	9.1366	MediumHigh
BRCA	TCGA-BH-A0AY	Alive	2.12731	NA	3.75196	MediumLow
BRCA	TCGA-BH-A0AZ	Alive	5.25394	NA	1.91039	MediumLow
BRCA	TCGA-BH-A0B0	Alive	6.78166	NA	4.27472	MediumLow
BRCA	TCGA-BH-A0B1	Alive	3.14305	NA	9.00577	MediumHigh
BRCA	TCGA-BH-A0B3	Alive	3.29363	NA	7.13446	MediumHigh
BRCA	TCGA-BH-A0B4	Alive	3.26078	NA	8.60537	MediumHigh
BRCA	TCGA-BH-A0B5	Alive	5.84805	NA	6.52355	MediumHigh
BRCA	TCGA-BH-A0B6	Alive	6.79808	NA	9.28475	MediumHigh
BRCA	TCGA-BH-A0B7	Alive	7.00616	NA	2.55255	MediumLow
BRCA	TCGA-BH-A0B8	Alive	4.29569	NA	8.16019	MediumHigh
BRCA	TCGA-BH-A0B9	Alive	4.3039	NA	2.69424	MediumLow
BRCA	TCGA-BH-A0BA	Alive	3.09925	NA	2.04549	MediumLow
BRCA	TCGA-BH-A0BC	Alive	2.66667	NA	4.11941	MediumLow
BRCA	TCGA-BH-A0BD	Alive	1.51677	NA	0.959423	Low
BRCA	TCGA-BH-A0BF	Dead	2.141	3.62491	3.60741	MediumLow
BRCA	TCGA-BH-A0BG	Alive	5.12252	NA	0	Low
BRCA	TCGA-BH-A0BJ	Alive	1.80698	NA	1.96521	MediumLow
BRCA	TCGA-BH-A0BL	Alive	6.23682	NA	0.106115	Low
BRCA	TCGA-BH-A0BM	Alive	5.13621	NA	2.81402	MediumLow
BRCA	TCGA-BH-A0BO	Alive	6.01506	NA	0.879379	Low
BRCA	TCGA-BH-A0BP	Dead	4.05476	6.28611	7.805	MediumHigh
BRCA	TCGA-BH-A0BQ	Alive	6.17385	NA	1.91039	MediumLow
BRCA	TCGA-BH-A0BR	Alive	6.37919	NA	8.50779	MediumHigh
BRCA	TCGA-BH-A0BT	Alive	6.47502	NA	0	Low
BRCA	TCGA-BH-A0BV	Alive	4.1588	NA	9.53868	MediumHigh
BRCA	TCGA-BH-A0BW	Alive	6.49144	NA	1.03526	Low
BRCA	TCGA-BH-A0BZ	Alive	6.17385	NA	8.32488	MediumHigh
BRCA	TCGA-BH-A0C0	Alive	3.47707	NA	8.27101	MediumHigh
BRCA	TCGA-BH-A0C1	Dead	3.66598	3.86311	9.60649	MediumHigh
BRCA	TCGA-BH-A0C3	Alive	7.41684	NA	4.67795	MediumLow
BRCA	TCGA-BH-A0C7	Alive	7.57563	NA	5.65905	MediumHigh
BRCA	TCGA-BH-A0DD	Alive	6.8063	NA	8.02951	MediumHigh
BRCA	TCGA-BH-A0DE	Alive	6.49418	NA	4.50551	MediumLow
BRCA	TCGA-BH-A0DG	Alive	5.58795	NA	9.53039	MediumHigh
BRCA	TCGA-BH-A0DH	Alive	3.16496	NA	2.36421	MediumLow
BRCA	TCGA-BH-A0DI	Alive	2.49692	NA	7.98894	MediumHigh
BRCA	TCGA-BH-A0DK	Alive	1.15811	NA	8.17523	MediumHigh
BRCA	TCGA-BH-A0DL	Alive	6.51882	NA	2.45172	MediumLow
BRCA	TCGA-BH-A0DO	Alive	4.50103	NA	1.46421	Low
BRCA	TCGA-BH-A0DP	Alive	1.30322	NA	7.63416	MediumHigh
BRCA	TCGA-BH-A0DQ	Alive	0.268309	NA	2.38454	MediumLow
BRCA	TCGA-BH-A0DS	Alive	0.213552	NA	0	Low
BRCA	TCGA-BH-A0DT	Alive	6.57906	NA	0	Low
BRCA	TCGA-BH-A0DV	Alive	5.65092	NA	5.05625	MediumLow
BRCA	TCGA-BH-A0DX	Alive	5.90281	NA	3.94766	MediumLow
BRCA	TCGA-BH-A0DZ	Alive	1.35524	NA	9.86084	MediumHigh
BRCA	TCGA-BH-A0E0	Alive	0.366872	NA	0	Low
BRCA	TCGA-BH-A0E1	Alive	1.30595	NA	0	Low
BRCA	TCGA-BH-A0E2	Alive	1.19097	NA	8.34854	MediumHigh
BRCA	TCGA-BH-A0E6	Alive	0.80219	NA	1.46421	Low
BRCA	TCGA-BH-A0E7	Alive	3.73169	NA	0	Low
BRCA	TCGA-BH-A0E9	Alive	6.81451	NA	6.86455	MediumHigh
BRCA	TCGA-BH-A0EA	Dead	NA	2.71321	2.00591	MediumLow
BRCA	TCGA-BH-A0EB	Alive	2.0397	NA	1.46421	Low
BRCA	TCGA-BH-A0EE	Alive	2.58179	NA	13.2756	High
BRCA	TCGA-BH-A0EI	Alive	5.2731	NA	1.57484	Low
BRCA	TCGA-BH-A0GY	Alive	2.52704	NA	9.3445	MediumHigh
BRCA	TCGA-BH-A0GZ	Alive	0.898015	NA	7.84397	MediumHigh
BRCA	TCGA-BH-A0H0	Alive	1.26215	NA	3.28974	MediumLow
BRCA	TCGA-BH-A0H3	Alive	5.27858	NA	1.96521	MediumLow
BRCA	TCGA-BH-A0H5	Alive	4.43532	NA	4.50151	MediumLow
BRCA	TCGA-BH-A0H6	Alive	2.04517	NA	1.1073	Low
BRCA	TCGA-BH-A0H7	Alive	1.92197	NA	4.31229	MediumLow
BRCA	TCGA-BH-A0H9	Alive	3.4141	NA	8.69349	MediumHigh
BRCA	TCGA-BH-A0HA	Alive	4.41068	NA	0.879379	Low
BRCA	TCGA-BH-A0HB	Alive	2.20671	NA	8.86059	MediumHigh
BRCA	TCGA-BH-A0HF	Alive	1.99042	NA	10.01	MediumHigh
BRCA	TCGA-BH-A0HI	Alive	1.69747	NA	2.84799	MediumLow
BRCA	TCGA-BH-A0HK	Alive	0.487337	NA	9.28802	MediumHigh
BRCA	TCGA-BH-A0HL	Alive	0.197125	NA	5.42962	MediumHigh
BRCA	TCGA-BH-A0HN	Alive	1.41273	NA	3.41353	MediumLow
BRCA	TCGA-BH-A0HO	Alive	0.208077	NA	1.45159	Low
BRCA	TCGA-BH-A0HP	Alive	1.13347	NA	1.96521	MediumLow
BRCA	TCGA-BH-A0HQ	Alive	3.06913	NA	1.03526	Low
BRCA	TCGA-BH-A0HU	Alive	1.07324	NA	4.78935	MediumLow
BRCA	TCGA-BH-A0HW	Alive	4.27379	NA	2.00591	MediumLow
BRCA	TCGA-BH-A0HX	Alive	2.26968	NA	8.84657	MediumHigh
BRCA	TCGA-BH-A0HY	Alive	4.22998	NA	4.19178	MediumLow
BRCA	TCGA-BH-A0RX	Alive	0.465435	NA	0.794633	Low
BRCA	TCGA-BH-A0W3	Alive	1.99316	NA	5.0035	MediumLow
BRCA	TCGA-BH-A0W4	Alive	2.07803	NA	0.794633	Low
BRCA	TCGA-BH-A0W5	Alive	3.52635	NA	2.55391	MediumLow
BRCA	TCGA-BH-A0W7	Alive	3.73169	NA	6.75047	MediumHigh
BRCA	TCGA-BH-A0WA	Alive	1.91923	NA	2.78756	MediumLow
BRCA	TCGA-BH-A18F	Alive	2.74059	NA	5.34863	MediumHigh
BRCA	TCGA-BH-A18G	Alive	0.40794	NA	2.17649	MediumLow
BRCA	TCGA-BH-A18H	Alive	1.78508	NA	4.82796	MediumLow
BRCA	TCGA-BH-A18I	Alive	2.99247	NA	0	Low
BRCA	TCGA-BH-A18J	Dead	NA	1.67556	6.54869	MediumHigh
BRCA	TCGA-BH-A18K	Dead	NA	7.56468	3.10359	MediumLow
BRCA	TCGA-BH-A18L	Dead	NA	2.2204	3.87589	MediumLow
BRCA	TCGA-BH-A18M	Dead	NA	6.04244	3.45577	MediumLow
BRCA	TCGA-BH-A18N	Dead	NA	1.28131	0	Low
BRCA	TCGA-BH-A18P	Dead	NA	2.52156	9.25615	MediumHigh
BRCA	TCGA-BH-A18Q	Dead	NA	4.63244	0.959423	Low
BRCA	TCGA-BH-A18R	Dead	NA	3.12663	4.44715	MediumLow
BRCA	TCGA-BH-A18S	Dead	NA	5.50034	1.97137	MediumLow
BRCA	TCGA-BH-A18T	Dead	NA	0.613279	0.879379	Low
BRCA	TCGA-BH-A18U	Dead	NA	4.27926	7.72383	MediumHigh
BRCA	TCGA-BH-A18V	Dead	NA	4.2601	0	Low
BRCA	TCGA-BH-A1EN	Dead	NA	5.82341	5.62939	MediumHigh
BRCA	TCGA-BH-A1EO	Dead	NA	7.66051	1.98463	MediumLow
BRCA	TCGA-BH-A1ES	Dead	NA	9.47844	0	Low
BRCA	TCGA-BH-A1ET	Dead	NA	6.89938	5.2801	MediumLow
BRCA	TCGA-BH-A1EU	Dead	NA	3.52088	1.73724	MediumLow
BRCA	TCGA-BH-A1EV	Dead	NA	0.999316	6.07038	MediumHigh
BRCA	TCGA-BH-A1EW	Dead	NA	4.63792	3.98106	MediumLow
BRCA	TCGA-BH-A1EX	Dead	NA	4.12868	0.131467	Low
BRCA	TCGA-BH-A1EY	Dead	NA	1.47296	5.66829	MediumHigh
BRCA	TCGA-BH-A1F0	Dead	NA	2.14921	2.11551	MediumLow
BRCA	TCGA-BH-A1F2	Dead	NA	2.6256	10.1974	High
BRCA	TCGA-BH-A1F5	Dead	NA	7.42505	0	Low
BRCA	TCGA-BH-A1F6	Dead	NA	8.11773	1.97137	MediumLow
BRCA	TCGA-BH-A1F8	Dead	NA	0.00273785	0	Low
BRCA	TCGA-BH-A1FB	Dead	NA	10.0452	0.942194	Low
BRCA	TCGA-BH-A1FC	Dead	NA	9.50582	6.29335	MediumHigh
BRCA	TCGA-BH-A1FD	Dead	NA	2.76249	9.57933	MediumHigh
BRCA	TCGA-BH-A1FE	Dead	NA	6.22313	6.33606	MediumHigh
BRCA	TCGA-BH-A1FG	Dead	NA	1.57974	1.96515	MediumLow
BRCA	TCGA-BH-A1FH	Dead	NA	2.83094	1.84561	MediumLow
BRCA	TCGA-BH-A1FJ	Dead	NA	5.27584	1.46421	Low
BRCA	TCGA-BH-A1FL	Dead	NA	4.58042	2.27824	MediumLow
BRCA	TCGA-BH-A1FM	Dead	NA	3.80014	0	Low
BRCA	TCGA-BH-A1FN	Dead	NA	6.00137	1.03526	Low
BRCA	TCGA-BH-A1FR	Dead	NA	4.49555	2.35698	MediumLow
BRCA	TCGA-BH-A1FU	Dead	NA	4.62149	0	Low
BRCA	TCGA-BH-A201	Alive	2.3436	NA	3.54019	MediumLow
BRCA	TCGA-BH-A202	Alive	2.17659	NA	8.29272	MediumHigh
BRCA	TCGA-BH-A203	Dead	NA	3.21424	4.50886	MediumLow
BRCA	TCGA-BH-A204	Dead	NA	6.93771	2.00591	MediumLow
BRCA	TCGA-BH-A208	Dead	NA	4.81588	5.77496	MediumHigh
BRCA	TCGA-BH-A209	Dead	NA	10.8392	5.49252	MediumHigh
BRCA	TCGA-BH-A28O	Alive	3.06639	NA	2.73966	MediumLow
BRCA	TCGA-BH-A28Q	Alive	3.06366	NA	2.19979	MediumLow
BRCA	TCGA-BH-A2L8	Alive	1.67556	NA	6.5144	MediumHigh
BRCA	TCGA-BH-A42T	Dead	0.0821355	0.876112	2.27182	MediumLow
BRCA	TCGA-BH-A42U	Alive	9.21013	NA	3.90029	MediumLow
BRCA	TCGA-BH-A42V	Alive	1.73854	NA	3.00921	MediumLow
BRCA	TCGA-BH-A5IZ	Alive	1.55236	NA	3.84094	MediumLow
BRCA	TCGA-BH-A5J0	Alive	1.95756	NA	3.97177	MediumLow
BRCA	TCGA-BH-A6R8	Alive	0.80219	NA	2.30508	MediumLow
BRCA	TCGA-BH-A6R9	Alive	0.438056	NA	4.48842	MediumLow
BRCA	TCGA-BH-A8FY	Dead	NA	0.807666	1.52058	Low
BRCA	TCGA-BH-A8FZ	Alive	1.57153	NA	2.44828	MediumLow
BRCA	TCGA-BH-A8G0	Alive	1.81246	NA	2.47619	MediumLow
BRCA	TCGA-BH-AB28	Alive	0.785763	NA	1.96521	MediumLow
BRCA	TCGA-C8-A12K	Alive	0	NA	3.56352	MediumLow
BRCA	TCGA-C8-A12L	Alive	0.99384	NA	4.30203	MediumLow
BRCA	TCGA-C8-A12M	Alive	0.980151	NA	2.40269	MediumLow
BRCA	TCGA-C8-A12N	Alive	0.980151	NA	0	Low
BRCA	TCGA-C8-A12O	Alive	1.05407	NA	2.16718	MediumLow
BRCA	TCGA-C8-A12P	Alive	0.980151	NA	6.70724	MediumHigh
BRCA	TCGA-C8-A12Q	Dead	0.0054757	1.05407	0	Low
BRCA	TCGA-C8-A12T	Alive	0	NA	1.38009	Low
BRCA	TCGA-C8-A12U	Alive	1.05407	NA	4.38638	MediumLow
BRCA	TCGA-C8-A12V	Alive	1.05407	NA	4.13041	MediumLow
BRCA	TCGA-C8-A12W	Alive	1.05407	NA	6.27854	MediumHigh
BRCA	TCGA-C8-A12X	Alive	1.05407	NA	2.48039	MediumLow
BRCA	TCGA-C8-A12Y	Alive	4.04107	NA	8.26824	MediumHigh
BRCA	TCGA-C8-A12Z	Alive	1.04586	NA	6.89096	MediumHigh
BRCA	TCGA-C8-A130	Alive	1.013	NA	3.17087	MediumLow
BRCA	TCGA-C8-A131	Alive	1.12526	NA	2.84799	MediumLow
BRCA	TCGA-C8-A132	Alive	1.0486	NA	8.28855	MediumHigh
BRCA	TCGA-C8-A133	Alive	0	NA	0	Low
BRCA	TCGA-C8-A134	Alive	1.0486	NA	0	Low
BRCA	TCGA-C8-A135	Alive	1.07598	NA	8.68412	MediumHigh
BRCA	TCGA-C8-A137	Alive	1.03765	NA	3.13039	MediumLow
BRCA	TCGA-C8-A138	Alive	1.04038	NA	12.2018	High
BRCA	TCGA-C8-A1HE	Alive	1.02669	NA	4.76854	MediumLow
BRCA	TCGA-C8-A1HF	Alive	0.908966	NA	6.08648	MediumHigh
BRCA	TCGA-C8-A1HG	Alive	0.944559	NA	4.53588	MediumLow
BRCA	TCGA-C8-A1HI	Alive	0.939083	NA	1.57917	Low
BRCA	TCGA-C8-A1HJ	Alive	0.0136893	NA	0.131467	Low
BRCA	TCGA-C8-A1HK	Alive	1.00205	NA	7.06876	MediumHigh
BRCA	TCGA-C8-A1HL	Alive	0.867899	NA	0	Low
BRCA	TCGA-C8-A1HM	Alive	1.02669	NA	3.84948	MediumLow
BRCA	TCGA-C8-A1HN	Alive	1.07871	NA	1.03526	Low
BRCA	TCGA-C8-A1HO	Alive	1.02669	NA	3.0554	MediumLow
BRCA	TCGA-C8-A26V	Alive	1.68652	NA	7.21366	MediumHigh
BRCA	TCGA-C8-A26W	Alive	1.04312	NA	10.2654	High
BRCA	TCGA-C8-A26X	Alive	1.02943	NA	1.85203	MediumLow
BRCA	TCGA-C8-A26Y	Alive	0	NA	3.21301	MediumLow
BRCA	TCGA-C8-A26Z	Alive	1.28679	NA	0.879379	Low
BRCA	TCGA-C8-A273	Alive	1.40452	NA	0.704595	Low
BRCA	TCGA-C8-A274	Alive	1.39083	NA	5.88391	MediumHigh
BRCA	TCGA-C8-A275	Alive	0.00273785	NA	8.33243	MediumHigh
BRCA	TCGA-C8-A278	Alive	0.813142	NA	0.959423	Low
BRCA	TCGA-C8-A27A	Alive	2.04517	NA	5.52756	MediumHigh
BRCA	TCGA-C8-A27B	Alive	1.20192	NA	5.77231	MediumHigh
BRCA	TCGA-C8-A3M7	Dead	0.00273785	2.83094	6.12826	MediumHigh
BRCA	TCGA-C8-A3M8	Alive	1.07871	NA	5.42662	MediumHigh
BRCA	TCGA-C8-A8HP	Alive	1.08419	NA	2.61288	MediumLow
BRCA	TCGA-C8-A8HQ	Alive	1.04038	NA	0.942194	Low
BRCA	TCGA-C8-A8HR	Alive	1.11704	NA	5.32962	MediumHigh
BRCA	TCGA-D8-A13Y	Alive	4.73101	NA	5.53205	MediumHigh
BRCA	TCGA-D8-A13Z	Alive	1.73854	NA	11.2939	High
BRCA	TCGA-D8-A140	Alive	1.10335	NA	6.21295	MediumHigh
BRCA	TCGA-D8-A141	Alive	1.71389	NA	0	Low
BRCA	TCGA-D8-A142	Alive	1.16359	NA	11.1742	High
BRCA	TCGA-D8-A143	Alive	1.18001	NA	9.08274	MediumHigh
BRCA	TCGA-D8-A145	Alive	1.12252	NA	7.02399	MediumHigh
BRCA	TCGA-D8-A146	Alive	1.76044	NA	1.60567	Low
BRCA	TCGA-D8-A147	Alive	1.5989	NA	0	Low
BRCA	TCGA-D8-A1J8	Alive	1.18001	NA	6.59899	MediumHigh
BRCA	TCGA-D8-A1J9	Alive	1.45654	NA	9.30933	MediumHigh
BRCA	TCGA-D8-A1JA	Alive	1.3744	NA	0	Low
BRCA	TCGA-D8-A1JB	Alive	4.62149	NA	0.959423	Low
BRCA	TCGA-D8-A1JC	Alive	1.31417	NA	0	Low
BRCA	TCGA-D8-A1JD	Alive	1.51129	NA	6.4329	MediumHigh
BRCA	TCGA-D8-A1JE	Alive	1.57426	NA	3.29714	MediumLow
BRCA	TCGA-D8-A1JF	Alive	1.00205	NA	6.00691	MediumHigh
BRCA	TCGA-D8-A1JG	Alive	4.41342	NA	0	Low
BRCA	TCGA-D8-A1JH	Alive	1.16632	NA	3.31258	MediumLow
BRCA	TCGA-D8-A1JI	Alive	1.57974	NA	6.08112	MediumHigh
BRCA	TCGA-D8-A1JJ	Alive	1.67283	NA	8.3027	MediumHigh
BRCA	TCGA-D8-A1JK	Alive	0	NA	1.91039	MediumLow
BRCA	TCGA-D8-A1JL	Alive	1.67283	NA	0.794633	Low
BRCA	TCGA-D8-A1JM	Alive	1.61533	NA	9.98913	MediumHigh
BRCA	TCGA-D8-A1JN	Alive	1.69747	NA	1.03526	Low
BRCA	TCGA-D8-A1JP	Alive	1.74949	NA	2.30508	MediumLow
BRCA	TCGA-D8-A1JS	Alive	1.01574	NA	3.43807	MediumLow
BRCA	TCGA-D8-A1JT	Alive	1.10883	NA	3.58624	MediumLow
BRCA	TCGA-D8-A1JU	Alive	1.22382	NA	2.20291	MediumLow
BRCA	TCGA-D8-A1X5	Alive	1.54689	NA	10.3213	High
BRCA	TCGA-D8-A1X6	Alive	1.48118	NA	4.2361	MediumLow
BRCA	TCGA-D8-A1X7	Alive	1.39357	NA	1.03526	Low
BRCA	TCGA-D8-A1X8	Alive	2.14374	NA	6.74462	MediumHigh
BRCA	TCGA-D8-A1X9	Alive	1.99042	NA	0.959423	Low
BRCA	TCGA-D8-A1XA	Alive	2.29706	NA	3.01121	MediumLow
BRCA	TCGA-D8-A1XB	Alive	1.51129	NA	2.62845	MediumLow
BRCA	TCGA-D8-A1XC	Dead	0.221766	1.03217	0	Low
BRCA	TCGA-D8-A1XD	Alive	1.42916	NA	0	Low
BRCA	TCGA-D8-A1XF	Alive	1.26762	NA	1.26453	Low
BRCA	TCGA-D8-A1XG	Alive	1.22656	NA	0.959423	Low
BRCA	TCGA-D8-A1XJ	Alive	1.81793	NA	7.45606	MediumHigh
BRCA	TCGA-D8-A1XK	Alive	1.20739	NA	3.86358	MediumLow
BRCA	TCGA-D8-A1XL	Alive	1.65914	NA	1.46421	Low
BRCA	TCGA-D8-A1XM	Alive	1.47296	NA	1.26572	Low
BRCA	TCGA-D8-A1XO	Alive	4.60507	NA	0	Low
BRCA	TCGA-D8-A1XQ	Alive	1.36619	NA	3.49659	MediumLow
BRCA	TCGA-D8-A1XR	Alive	1.31964	NA	1.57484	Low
BRCA	TCGA-D8-A1XS	Alive	1.35797	NA	1.60768	Low
BRCA	TCGA-D8-A1XT	Alive	1.38535	NA	5.23713	MediumLow
BRCA	TCGA-D8-A1XU	Alive	1.08145	NA	7.08566	MediumHigh
BRCA	TCGA-D8-A1XV	Alive	1.26215	NA	0	Low
BRCA	TCGA-D8-A1XW	Alive	3.58385	NA	0.959423	Low
BRCA	TCGA-D8-A1XY	Alive	1.37714	NA	0	Low
BRCA	TCGA-D8-A1XZ	Alive	1.27584	NA	0.942194	Low
BRCA	TCGA-D8-A1Y0	Alive	1.29227	NA	6.05631	MediumHigh
BRCA	TCGA-D8-A1Y1	Dead	0.317591	0.826831	5.62202	MediumHigh
BRCA	TCGA-D8-A1Y2	Alive	1.18549	NA	2.68939	MediumLow
BRCA	TCGA-D8-A1Y3	Alive	1.17728	NA	2.1581	MediumLow
BRCA	TCGA-D8-A27E	Alive	1.45106	NA	3.42032	MediumLow
BRCA	TCGA-D8-A27F	Alive	1.33607	NA	0.794633	Low
BRCA	TCGA-D8-A27G	Alive	1.11978	NA	2.72271	MediumLow
BRCA	TCGA-D8-A27H	Alive	1.08693	NA	5.7543	MediumHigh
BRCA	TCGA-D8-A27I	Alive	1.20192	NA	7.19187	MediumHigh
BRCA	TCGA-D8-A27K	Alive	4	NA	0.118847	Low
BRCA	TCGA-D8-A27L	Alive	1.36619	NA	5.19451	MediumLow
BRCA	TCGA-D8-A27M	Alive	1.12252	NA	1.8896	MediumLow
BRCA	TCGA-D8-A27N	Alive	1.42094	NA	8.65325	MediumHigh
BRCA	TCGA-D8-A27P	Alive	0.134155	NA	1.52058	Low
BRCA	TCGA-D8-A27R	Alive	0.84052	NA	3.07085	MediumLow
BRCA	TCGA-D8-A27T	Alive	1.08966	NA	6.88252	MediumHigh
BRCA	TCGA-D8-A27V	Alive	1.04312	NA	3.36087	MediumLow
BRCA	TCGA-D8-A27W	Alive	1.02122	NA	7.15851	MediumHigh
BRCA	TCGA-D8-A3Z5	Alive	2.77892	NA	7.83333	MediumHigh
BRCA	TCGA-D8-A3Z6	Alive	1.54141	NA	9.28133	MediumHigh
BRCA	TCGA-D8-A4Z1	Alive	1.80424	NA	2.30508	MediumLow
BRCA	TCGA-D8-A73U	Alive	1.34702	NA	4.31365	MediumLow
BRCA	TCGA-D8-A73W	Dead	0.668036	1.05407	0.959423	Low
BRCA	TCGA-D8-A73X	Alive	2.09993	NA	3.06124	MediumLow
BRCA	TCGA-E2-A105	Alive	3.58111	NA	7.30422	MediumHigh
BRCA	TCGA-E2-A106	Alive	6.95688	NA	2.63542	MediumLow
BRCA	TCGA-E2-A107	Alive	2.86653	NA	9.78428	MediumHigh
BRCA	TCGA-E2-A108	Alive	2.29158	NA	2.27182	MediumLow
BRCA	TCGA-E2-A109	Alive	3.87953	NA	8.58472	MediumHigh
BRCA	TCGA-E2-A10A	Alive	3.36482	NA	0.879379	Low
BRCA	TCGA-E2-A10B	Alive	3.12389	NA	8.21253	MediumHigh
BRCA	TCGA-E2-A10C	Alive	3.34018	NA	6.79988	MediumHigh
BRCA	TCGA-E2-A10E	Alive	2.36824	NA	4.70192	MediumLow
BRCA	TCGA-E2-A10F	Alive	2.40383	NA	6.83219	MediumHigh
BRCA	TCGA-E2-A14N	Alive	3.92608	NA	2.40189	MediumLow
BRCA	TCGA-E2-A14O	Alive	3.72074	NA	8.5737	MediumHigh
BRCA	TCGA-E2-A14P	Alive	3.41136	NA	0	Low
BRCA	TCGA-E2-A14Q	Alive	3.18412	NA	2.47619	MediumLow
BRCA	TCGA-E2-A14R	Alive	3.21424	NA	0	Low
BRCA	TCGA-E2-A14T	Alive	6.32717	NA	3.48112	MediumLow
BRCA	TCGA-E2-A14U	Alive	3.60849	NA	2.25256	MediumLow
BRCA	TCGA-E2-A14V	Alive	2.85284	NA	9.07705	MediumHigh
BRCA	TCGA-E2-A14W	Alive	2.66667	NA	3.3891	MediumLow
BRCA	TCGA-E2-A14X	Alive	2.66119	NA	3.33558	MediumLow
BRCA	TCGA-E2-A14Y	Alive	5.77413	NA	5.21683	MediumLow
BRCA	TCGA-E2-A14Z	Dead	1.41821	1.54141	2.26954	MediumLow
BRCA	TCGA-E2-A150	Alive	5.29774	NA	1.97137	MediumLow
BRCA	TCGA-E2-A152	Alive	5.82615	NA	6.93265	MediumHigh
BRCA	TCGA-E2-A153	Alive	1.93566	NA	1.38009	Low
BRCA	TCGA-E2-A154	Alive	1.61807	NA	6.06467	MediumHigh
BRCA	TCGA-E2-A155	Alive	1.75222	NA	8.68522	MediumHigh
BRCA	TCGA-E2-A156	Alive	1.98768	NA	0	Low
BRCA	TCGA-E2-A158	Alive	1.23203	NA	2.17266	MediumLow
BRCA	TCGA-E2-A159	Alive	2.08624	NA	9.067	MediumHigh
BRCA	TCGA-E2-A15A	Alive	1.94387	NA	7.67212	MediumHigh
BRCA	TCGA-E2-A15C	Alive	1.90007	NA	1.52058	Low
BRCA	TCGA-E2-A15D	Alive	1.44011	NA	0.984799	Low
BRCA	TCGA-E2-A15E	Alive	1.72485	NA	0	Low
BRCA	TCGA-E2-A15F	Alive	1.80151	NA	1.57484	Low
BRCA	TCGA-E2-A15G	Alive	1.51677	NA	7.97803	MediumHigh
BRCA	TCGA-E2-A15H	Alive	1.07598	NA	0.959423	Low
BRCA	TCGA-E2-A15I	Alive	4.63244	NA	5.32769	MediumHigh
BRCA	TCGA-E2-A15J	Alive	4.49008	NA	2.87485	MediumLow
BRCA	TCGA-E2-A15K	Alive	0.752909	NA	3.52014	MediumLow
BRCA	TCGA-E2-A15L	Alive	1.71389	NA	8.99686	MediumHigh
BRCA	TCGA-E2-A15M	Dead	0.643395	0.919918	1.71854	MediumLow
BRCA	TCGA-E2-A15O	Alive	0.791239	NA	1.52058	Low
BRCA	TCGA-E2-A15P	Alive	1.62902	NA	0.984799	Low
BRCA	TCGA-E2-A15R	Alive	4.74196	NA	2.47619	MediumLow
BRCA	TCGA-E2-A15S	Alive	1.1718	NA	3.5096	MediumLow
BRCA	TCGA-E2-A15T	Alive	4.27926	NA	10.9142	High
BRCA	TCGA-E2-A1AZ	Alive	6.37645	NA	0.959423	Low
BRCA	TCGA-E2-A1B0	Alive	4.46543	NA	0	Low
BRCA	TCGA-E2-A1B1	Alive	7.26352	NA	0.188946	Low
BRCA	TCGA-E2-A1B4	Dead	2.49418	2.7488	0	Low
BRCA	TCGA-E2-A1B5	Alive	2.69405	NA	7.97694	MediumHigh
BRCA	TCGA-E2-A1B6	Alive	2.37372	NA	0.942194	Low
BRCA	TCGA-E2-A1BC	Alive	1.37166	NA	3.97759	MediumLow
BRCA	TCGA-E2-A1BD	Alive	3.10198	NA	0.984799	Low
BRCA	TCGA-E2-A1IE	Alive	6.4668	NA	3.51231	MediumLow
BRCA	TCGA-E2-A1IF	Alive	3.11567	NA	0.794633	Low
BRCA	TCGA-E2-A1IG	Alive	5.859	NA	1.40555	Low
BRCA	TCGA-E2-A1IH	Alive	2.80903	NA	1.03526	Low
BRCA	TCGA-E2-A1II	Alive	2.8063	NA	8.6292	MediumHigh
BRCA	TCGA-E2-A1IJ	Alive	2.36824	NA	2.40189	MediumLow
BRCA	TCGA-E2-A1IK	Alive	4.92813	NA	0	Low
BRCA	TCGA-E2-A1IL	Alive	0.323066	NA	1.03526	Low
BRCA	TCGA-E2-A1IN	Alive	1.84805	NA	2.54551	MediumLow
BRCA	TCGA-E2-A1IO	Alive	5.07871	NA	7.05331	MediumHigh
BRCA	TCGA-E2-A1IU	Alive	0.922656	NA	4.34427	MediumLow
BRCA	TCGA-E2-A1L6	Alive	4.51198	NA	0.984799	Low
BRCA	TCGA-E2-A1L7	Alive	5.02669	NA	7.93556	MediumHigh
BRCA	TCGA-E2-A1L8	Alive	6.13279	NA	2.59669	MediumLow
BRCA	TCGA-E2-A1L9	Alive	1.63723	NA	0.118847	Low
BRCA	TCGA-E2-A1LA	Alive	2.04791	NA	1.96521	MediumLow
BRCA	TCGA-E2-A1LB	Alive	6.31348	NA	1.97137	MediumLow
BRCA	TCGA-E2-A1LE	Dead	NA	2.40657	0	Low
BRCA	TCGA-E2-A1LG	Alive	4.16975	NA	7.00559	MediumHigh
BRCA	TCGA-E2-A1LH	Alive	8.8898	NA	1.48707	Low
BRCA	TCGA-E2-A1LI	Alive	8.54483	NA	1.78417	MediumLow
BRCA	TCGA-E2-A1LK	Dead	NA	0.728268	0	Low
BRCA	TCGA-E2-A1LL	Alive	3.58385	NA	7.88534	MediumHigh
BRCA	TCGA-E2-A1LS	Alive	4.39151	NA	0	Low
BRCA	TCGA-E2-A2P5	Dead	1.40999	2.24778	9.23544	MediumHigh
BRCA	TCGA-E2-A2P6	Alive	2.87748	NA	2.59669	MediumLow
BRCA	TCGA-E2-A3DX	Alive	3.62765	NA	2.25626	MediumLow
BRCA	TCGA-E2-A56Z	Alive	0.689938	NA	0	Low
BRCA	TCGA-E2-A570	Alive	2.54894	NA	2.04549	MediumLow
BRCA	TCGA-E2-A572	Alive	3.30732	NA	6.96908	MediumHigh
BRCA	TCGA-E2-A573	Alive	2.9076	NA	0	Low
BRCA	TCGA-E2-A574	Alive	3.22793	NA	8.69327	MediumHigh
BRCA	TCGA-E2-A576	Alive	2.85558	NA	8.56982	MediumHigh
BRCA	TCGA-E2-A9RU	Alive	0	NA	5.48234	MediumHigh
BRCA	TCGA-E9-A1N3	Alive	2.89938	NA	1.52058	Low
BRCA	TCGA-E9-A1N4	Alive	2.73785	NA	0	Low
BRCA	TCGA-E9-A1N5	Alive	3.06639	NA	8.55128	MediumHigh
BRCA	TCGA-E9-A1N6	Dead	1.12252	1.85626	3.24008	MediumLow
BRCA	TCGA-E9-A1N8	Alive	2.84463	NA	0.70526	Low
BRCA	TCGA-E9-A1N9	Alive	3.01437	NA	0.959423	Low
BRCA	TCGA-E9-A1NA	Alive	3.04449	NA	0.879379	Low
BRCA	TCGA-E9-A1NC	Alive	3.29363	NA	3.44138	MediumLow
BRCA	TCGA-E9-A1ND	Alive	3.46612	NA	0.794633	Low
BRCA	TCGA-E9-A1NE	Alive	2.97878	NA	0	Low
BRCA	TCGA-E9-A1NF	Dead	1.67009	2.93498	3.07195	MediumLow
BRCA	TCGA-E9-A1NG	Dead	1.79603	2.15195	1.03526	Low
BRCA	TCGA-E9-A1NH	Alive	1.577	NA	0.959423	Low
BRCA	TCGA-E9-A1NI	Alive	0.821355	NA	0	Low
BRCA	TCGA-E9-A1QZ	Alive	2.06708	NA	0	Low
BRCA	TCGA-E9-A1R0	Alive	2.35455	NA	2.14566	MediumLow
BRCA	TCGA-E9-A1R2	Alive	2.91034	NA	0.794633	Low
BRCA	TCGA-E9-A1R3	Alive	0.213552	NA	0	Low
BRCA	TCGA-E9-A1R4	Alive	0.50924	NA	1.8802	MediumLow
BRCA	TCGA-E9-A1R5	Alive	0.251882	NA	6.08625	MediumHigh
BRCA	TCGA-E9-A1R6	Alive	0.928131	NA	0	Low
BRCA	TCGA-E9-A1R7	Alive	4.01643	NA	8.98859	MediumHigh
BRCA	TCGA-E9-A1RA	Alive	3.74812	NA	0.794633	Low
BRCA	TCGA-E9-A1RB	Dead	1.73306	2.67214	7.18244	MediumHigh
BRCA	TCGA-E9-A1RC	Alive	3.35113	NA	2.73359	MediumLow
BRCA	TCGA-E9-A1RD	Alive	0.0930869	NA	2.59669	MediumLow
BRCA	TCGA-E9-A1RE	Alive	3.88501	NA	6.65085	MediumHigh
BRCA	TCGA-E9-A1RF	Alive	0.54757	NA	3.62702	MediumLow
BRCA	TCGA-E9-A1RG	Alive	1.77139	NA	6.52361	MediumHigh
BRCA	TCGA-E9-A1RH	Alive	3.87953	NA	2.27182	MediumLow
BRCA	TCGA-E9-A1RI	Alive	3.96715	NA	0	Low
BRCA	TCGA-E9-A226	Dead	2.84189	2.86927	11.4053	High
BRCA	TCGA-E9-A227	Alive	2.6694	NA	1.96521	MediumLow
BRCA	TCGA-E9-A228	Alive	3.51814	NA	8.48776	MediumHigh
BRCA	TCGA-E9-A229	Alive	3.14305	NA	4.12203	MediumLow
BRCA	TCGA-E9-A22A	Alive	3.2553	NA	0.704595	Low
BRCA	TCGA-E9-A22B	Alive	3.19507	NA	0	Low
BRCA	TCGA-E9-A22D	Alive	3.41684	NA	6.12044	MediumHigh
BRCA	TCGA-E9-A22E	Alive	3.47433	NA	0	Low
BRCA	TCGA-E9-A22G	Alive	3.3922	NA	3.61048	MediumLow
BRCA	TCGA-E9-A22H	Alive	3.37303	NA	5.63332	MediumHigh
BRCA	TCGA-E9-A243	Alive	1.67556	NA	7.4517	MediumHigh
BRCA	TCGA-E9-A244	Alive	0.0574949	NA	1.96521	MediumLow
BRCA	TCGA-E9-A247	Alive	3.24709	NA	5.44017	MediumHigh
BRCA	TCGA-E9-A248	Alive	0.161533	NA	11.2622	High
BRCA	TCGA-E9-A249	Alive	0.594114	NA	1.92333	MediumLow
BRCA	TCGA-E9-A24A	Alive	2.04517	NA	2.85704	MediumLow
BRCA	TCGA-E9-A295	Alive	1.02669	NA	6.66206	MediumHigh
BRCA	TCGA-E9-A2JS	Dead	1.47844	2.47502	4.76552	MediumLow
BRCA	TCGA-E9-A2JT	Alive	0.788501	NA	4.10289	MediumLow
BRCA	TCGA-E9-A3HO	Alive	3.17043	NA	9.37132	MediumHigh
BRCA	TCGA-E9-A3Q9	Alive	2.74059	NA	0	Low
BRCA	TCGA-E9-A3QA	Alive	2.51335	NA	1.15634	Low
BRCA	TCGA-E9-A3X8	Alive	2.53525	NA	0	Low
BRCA	TCGA-E9-A54X	Alive	1.99042	NA	7.08964	MediumHigh
BRCA	TCGA-E9-A54Y	Alive	1.98494	NA	3.21016	MediumLow
BRCA	TCGA-E9-A5FK	Alive	2.22313	NA	1.83573	MediumLow
BRCA	TCGA-E9-A5FL	Alive	0.0657084	NA	11.491	High
BRCA	TCGA-E9-A5UO	Alive	2.14921	NA	8.56685	MediumHigh
BRCA	TCGA-E9-A5UP	Alive	2.19849	NA	4.74658	MediumLow
BRCA	TCGA-E9-A6HE	Alive	2.31896	NA	1.8802	MediumLow
BRCA	TCGA-EW-A1IW	Alive	1.01574	NA	6.64935	MediumHigh
BRCA	TCGA-EW-A1IX	Alive	3.30732	NA	4.13763	MediumLow
BRCA	TCGA-EW-A1IY	Alive	0.706366	NA	1.67124	Low
BRCA	TCGA-EW-A1IZ	Alive	1.51677	NA	5.80302	MediumHigh
BRCA	TCGA-EW-A1J1	Alive	1.57426	NA	1.30041	Low
BRCA	TCGA-EW-A1J2	Alive	1.10335	NA	1.80369	MediumLow
BRCA	TCGA-EW-A1J3	Alive	1.37988	NA	2.08181	MediumLow
BRCA	TCGA-EW-A1J5	Alive	1.30595	NA	0.106115	Low
BRCA	TCGA-EW-A1J6	Alive	2.39562	NA	0.942194	Low
BRCA	TCGA-EW-A1OV	Alive	2.16016	NA	13.191	High
BRCA	TCGA-EW-A1OW	Alive	1.90007	NA	0.879379	Low
BRCA	TCGA-EW-A1OX	Alive	2.49418	NA	1.38009	Low
BRCA	TCGA-EW-A1OY	Alive	2.48597	NA	1.84672	MediumLow
BRCA	TCGA-EW-A1OZ	Alive	3.36482	NA	7.2843	MediumHigh
BRCA	TCGA-EW-A1P0	Alive	3.42505	NA	0	Low
BRCA	TCGA-EW-A1P1	Alive	3.3128	NA	4.48105	MediumLow
BRCA	TCGA-EW-A1P3	Alive	4.41068	NA	2.55255	MediumLow
BRCA	TCGA-EW-A1P4	Alive	2.48323	NA	1.48707	Low
BRCA	TCGA-EW-A1P5	Alive	1.92471	NA	0	Low
BRCA	TCGA-EW-A1P6	Alive	1.53867	NA	2.61971	MediumLow
BRCA	TCGA-EW-A1P7	Alive	2.50513	NA	0.0932695	Low
BRCA	TCGA-EW-A1P8	Dead	NA	0.654346	0	Low
BRCA	TCGA-EW-A1PA	Alive	1.57426	NA	7.21105	MediumHigh
BRCA	TCGA-EW-A1PB	Alive	1.66461	NA	0	Low
BRCA	TCGA-EW-A1PC	Alive	0.511978	NA	8.56972	MediumHigh
BRCA	TCGA-EW-A1PD	Alive	1.16085	NA	1.57484	Low
BRCA	TCGA-EW-A1PE	Alive	0.876112	NA	6.66455	MediumHigh
BRCA	TCGA-EW-A1PF	Alive	1.20192	NA	0	Low
BRCA	TCGA-EW-A1PG	Alive	2.87748	NA	0.959423	Low
BRCA	TCGA-EW-A1PH	Alive	1.66188	NA	0	Low
BRCA	TCGA-EW-A2FR	Alive	4.58042	NA	0.942194	Low
BRCA	TCGA-EW-A2FS	Alive	4.39151	NA	5.62702	MediumHigh
BRCA	TCGA-EW-A2FV	Alive	2.15743	NA	8.86488	MediumHigh
BRCA	TCGA-EW-A2FW	Alive	1.83984	NA	0	Low
BRCA	TCGA-EW-A3E8	Alive	2.83368	NA	4.60044	MediumLow
BRCA	TCGA-EW-A3U0	Alive	1.45654	NA	7.78974	MediumHigh
BRCA	TCGA-EW-A423	Alive	1.45927	NA	5.79484	MediumHigh
BRCA	TCGA-EW-A424	Alive	1.95756	NA	5.41196	MediumHigh
BRCA	TCGA-EW-A6S9	Alive	1.26762	NA	6.11684	MediumHigh
BRCA	TCGA-EW-A6SA	Alive	1.3963	NA	3.24367	MediumLow
BRCA	TCGA-EW-A6SB	Alive	2.08077	NA	0	Low
BRCA	TCGA-EW-A6SC	Alive	2.60643	NA	0	Low
BRCA	TCGA-EW-A6SD	Alive	2.76523	NA	2.49578	MediumLow
BRCA	TCGA-GI-A2C8	Alive	0.616016	NA	9.75057	MediumHigh
BRCA	TCGA-GI-A2C9	Alive	9.1499	NA	8.11517	MediumHigh
BRCA	TCGA-GM-A2D9	Dead	NA	4.96099	0.828413	Low
BRCA	TCGA-GM-A2DA	Dead	16.178	18.0507	7.98522	MediumHigh
BRCA	TCGA-GM-A2DB	Alive	6.58727	NA	1.57484	Low
BRCA	TCGA-GM-A2DC	Alive	6.94045	NA	5.08153	MediumLow
BRCA	TCGA-GM-A2DD	Alive	6.24778	NA	2.33759	MediumLow
BRCA	TCGA-GM-A2DF	Alive	5.90007	NA	2.12021	MediumLow
BRCA	TCGA-GM-A2DH	Alive	6.00411	NA	8.80633	MediumHigh
BRCA	TCGA-GM-A2DI	Alive	7.09103	NA	0	Low
BRCA	TCGA-GM-A2DK	Alive	7.24162	NA	0	Low
BRCA	TCGA-GM-A2DL	Alive	9.6345	NA	9.1093	MediumHigh
BRCA	TCGA-GM-A2DM	Alive	8.83231	NA	0	Low
BRCA	TCGA-GM-A2DN	Alive	8.4627	NA	8.91962	MediumHigh
BRCA	TCGA-GM-A2DO	Alive	7.10746	NA	1.91039	MediumLow
BRCA	TCGA-GM-A3NW	Alive	9.20192	NA	1.52058	Low
BRCA	TCGA-GM-A3NY	Alive	3.18138	NA	1.87445	MediumLow
BRCA	TCGA-GM-A3XG	Alive	3.64134	NA	2.25312	MediumLow
BRCA	TCGA-GM-A3XL	Alive	5.77139	NA	1.19373	Low
BRCA	TCGA-GM-A3XN	Alive	5.52772	NA	0.0932695	Low
BRCA	TCGA-GM-A4E0	Alive	5.99863	NA	8.93704	MediumHigh
BRCA	TCGA-GM-A5PV	Alive	1.12799	NA	0.879379	Low
BRCA	TCGA-GM-A5PX	Alive	1.50856	NA	4.34467	MediumLow
BRCA	TCGA-HN-A2NL	Alive	0.21629	NA	8.54643	MediumHigh
BRCA	TCGA-HN-A2OB	Dead	5.15537	5.20192	4.43893	MediumLow
BRCA	TCGA-JL-A3YW	Alive	0.985626	NA	5.44128	MediumHigh
BRCA	TCGA-JL-A3YX	Alive	0.963723	NA	2.58993	MediumLow
BRCA	TCGA-LD-A66U	Alive	1.76865	NA	3.9798	MediumLow
BRCA	TCGA-LD-A74U	Alive	1.10062	NA	5.84021	MediumHigh
BRCA	TCGA-LD-A7W6	Alive	1.10609	NA	0.942194	Low
BRCA	TCGA-LD-A9QF	Alive	0.884326	NA	8.50181	MediumHigh
BRCA	TCGA-LL-A440	Alive	2.07803	NA	5.47965	MediumHigh
BRCA	TCGA-LL-A441	Alive	2.7269	NA	0.942194	Low
BRCA	TCGA-LL-A442	Alive	2.43395	NA	0	Low
BRCA	TCGA-LL-A50Y	Alive	2.08624	NA	0	Low
BRCA	TCGA-LL-A5YL	Alive	1.42094	NA	6.75761	MediumHigh
BRCA	TCGA-LL-A5YM	Alive	1.07871	NA	3.78718	MediumLow
BRCA	TCGA-LL-A5YN	Alive	1.22382	NA	7.11586	MediumHigh
BRCA	TCGA-LL-A5YO	Alive	1.20465	NA	4.40266	MediumLow
BRCA	TCGA-LL-A5YP	Alive	1.23203	NA	3.73806	MediumLow
BRCA	TCGA-LL-A6FP	Alive	0	NA	4.87742	MediumLow
BRCA	TCGA-LL-A6FQ	Alive	0.219028	NA	3.71383	MediumLow
BRCA	TCGA-LL-A6FR	Alive	1.33881	NA	0	Low
BRCA	TCGA-LL-A73Y	Alive	1.30595	NA	1.73066	MediumLow
BRCA	TCGA-LL-A73Z	Dead	0.375086	0.621492	0.879379	Low
BRCA	TCGA-LL-A740	Alive	1.20739	NA	0	Low
BRCA	TCGA-LL-A7SZ	Alive	1.62628	NA	1.91039	MediumLow
BRCA	TCGA-LL-A7T0	Alive	1.02943	NA	7.72587	MediumHigh
BRCA	TCGA-LL-A8F5	Alive	1.63176	NA	4.87349	MediumLow
BRCA	TCGA-LL-A9Q3	Alive	1.45654	NA	2.57591	MediumLow
BRCA	TCGA-LQ-A4E4	Alive	2.32444	NA	3.27795	MediumLow
BRCA	TCGA-MS-A51U	Alive	1.86448	NA	0	Low
BRCA	TCGA-OK-A5Q2	Alive	0.175222	NA	5.95349	MediumHigh
BRCA	TCGA-OL-A5D6	Dead	1.05407	3.02259	2.00591	MediumLow
BRCA	TCGA-OL-A5D7	Alive	4.87337	NA	3.44306	MediumLow
BRCA	TCGA-OL-A5D8	Alive	2.66393	NA	2.95479	MediumLow
BRCA	TCGA-OL-A5DA	Alive	4.88159	NA	0.787492	Low
BRCA	TCGA-OL-A5RU	Alive	3.33744	NA	0	Low
BRCA	TCGA-OL-A5RV	Alive	2.9076	NA	3.16384	MediumLow
BRCA	TCGA-OL-A5RW	Alive	3.02806	NA	4.25617	MediumLow
BRCA	TCGA-OL-A5RX	Alive	2.40383	NA	1.30041	Low
BRCA	TCGA-OL-A5RY	Alive	2.05886	NA	7.53459	MediumHigh
BRCA	TCGA-OL-A5RZ	Alive	1.859	NA	8.53369	MediumHigh
BRCA	TCGA-OL-A5S0	Alive	1.69747	NA	4.4977	MediumLow
BRCA	TCGA-OL-A66H	Alive	2.22313	NA	3.37438	MediumLow
BRCA	TCGA-OL-A66I	Alive	1.95483	NA	6.86379	MediumHigh
BRCA	TCGA-OL-A66J	Alive	5.46475	NA	0	Low
BRCA	TCGA-OL-A66K	Dead	2.79535	3.49076	4.6819	MediumLow
BRCA	TCGA-OL-A66L	Alive	3.56194	NA	0.794633	Low
BRCA	TCGA-OL-A66N	Alive	2.16838	NA	2.29981	MediumLow
BRCA	TCGA-OL-A66O	Alive	1.44559	NA	0	Low
BRCA	TCGA-OL-A66P	Alive	1.1718	NA	5.28138	MediumLow
BRCA	TCGA-OL-A6VO	Alive	2.34908	NA	0.794633	Low
BRCA	TCGA-OL-A6VQ	Alive	1.64271	NA	0	Low
BRCA	TCGA-OL-A6VR	Alive	3.34018	NA	0	Low
BRCA	TCGA-OL-A97C	Alive	0.741958	NA	0	Low
BRCA	TCGA-PE-A5DC	Dead	NA	3.91513	3.15978	MediumLow
BRCA	TCGA-PE-A5DD	Alive	5.34702	NA	8.52588	MediumHigh
BRCA	TCGA-PE-A5DE	Alive	7.24162	NA	0.879379	Low
BRCA	TCGA-PL-A8LV	Alive	-0.019165	NA	3.85401	MediumLow
BRCA	TCGA-PL-A8LX	Alive	0.0136893	NA	0	Low
BRCA	TCGA-PL-A8LY	Alive	0.0219028	NA	0	Low
BRCA	TCGA-PL-A8LZ	Alive	0.826831	NA	0	Low
BRCA	TCGA-S3-A6ZF	Alive	1.56605	NA	6.00936	MediumHigh
BRCA	TCGA-S3-A6ZG	Alive	1.53867	NA	11.1319	High
BRCA	TCGA-S3-A6ZH	Alive	1.75496	NA	2.17126	MediumLow
BRCA	TCGA-S3-AA0Z	Alive	1.72211	NA	0.984799	Low
BRCA	TCGA-S3-AA10	Alive	1.60438	NA	2.66671	MediumLow
BRCA	TCGA-S3-AA11	Alive	1.15264	NA	7.49626	MediumHigh
BRCA	TCGA-S3-AA12	Alive	1.57153	NA	1.67983	MediumLow
BRCA	TCGA-S3-AA14	Alive	1.44832	NA	0	Low
BRCA	TCGA-S3-AA15	Alive	1.43737	NA	8.81213	MediumHigh
BRCA	TCGA-S3-AA17	Alive	1.16085	NA	0.794633	Low
BRCA	TCGA-UL-AAZ6	Alive	1.41821	NA	5.29543	MediumLow
BRCA	TCGA-UU-A93S	Dead	NA	0.317591	7.31579	MediumHigh
BRCA	TCGA-V7-A7HQ	Alive	5.56605	NA	1.46421	Low
BRCA	TCGA-W8-A86G	Alive	0.950034	NA	1.06641	Low
BRCA	TCGA-WT-AB41	Alive	4.41068	NA	0	Low
BRCA	TCGA-WT-AB44	Alive	2.41752	NA	0	Low
BRCA	TCGA-XX-A899	Alive	1.27858	NA	1.1073	Low
BRCA	TCGA-XX-A89A	Alive	1.33607	NA	4.7998	MediumLow
BRCA	TCGA-Z7-A8R5	Alive	8.99932	NA	1.48707	Low
BRCA	TCGA-Z7-A8R6	Alive	8.91444	NA	4.83044	MediumLow
COAD	TCGA-3L-AA1B	Alive	1.30048	NA	1.1858	Low
COAD	TCGA-4N-A93T	Alive	0.399726	NA	0.877337	Low
COAD	TCGA-4T-AA8H	Alive	1.05407	NA	0	Low
COAD	TCGA-5M-AAT4	Dead	NA	0.134155	3.5436	MediumLow
COAD	TCGA-5M-AAT6	Dead	NA	0.793977	5.0057	MediumLow
COAD	TCGA-5M-AATE	Alive	3.28542	NA	1.51767	Low
COAD	TCGA-A6-2671	Dead	3.08282	3.64408	3.28268	MediumLow
COAD	TCGA-A6-2672	Alive	3.88501	NA	0	Low
COAD	TCGA-A6-2674	Alive	3.64408	NA	9.28677	MediumHigh
COAD	TCGA-A6-2675	Alive	3.6167	NA	3.73456	MediumLow
COAD	TCGA-A6-2676	Dead	1.94661	3.5729	8.0642	MediumHigh
COAD	TCGA-A6-2677	Dead	1.48118	2.02601	0.0793401	Low
COAD	TCGA-A6-2678	Alive	3.52088	NA	3.32463	MediumLow
COAD	TCGA-A6-2679	Alive	3.7399	NA	0	Low
COAD	TCGA-A6-2680	Alive	2.92402	NA	0.792737	Low
COAD	TCGA-A6-2681	Alive	3.7974	NA	3.76731	MediumLow
COAD	TCGA-A6-2682	Dead	NA	1.16085	8.93514	MediumHigh
COAD	TCGA-A6-2683	Dead	1.29227	1.37988	4.35092	MediumLow
COAD	TCGA-A6-2684	Alive	3.08556	NA	2.45579	MediumLow
COAD	TCGA-A6-2685	Alive	3.10198	NA	5.39115	MediumHigh
COAD	TCGA-A6-2686	Dead	1.33607	3.08282	2.17285	MediumLow
COAD	TCGA-A6-3807	Alive	2.88569	NA	1.37733	Low
COAD	TCGA-A6-3808	Alive	2.77618	NA	3.7268	MediumLow
COAD	TCGA-A6-3809	Alive	2.7269	NA	0	Low
COAD	TCGA-A6-3810	Alive	3.04175	NA	1.79814	MediumLow
COAD	TCGA-A6-4105	Dead	NA	1.21013	2.51907	MediumLow
COAD	TCGA-A6-4107	Alive	2.70226	NA	2.23425	MediumLow
COAD	TCGA-A6-5656	Alive	2.74059	NA	1.76418	MediumLow
COAD	TCGA-A6-5657	Alive	2.63381	NA	6.38798	MediumHigh
COAD	TCGA-A6-5659	Alive	2.53525	NA	3.46504	MediumLow
COAD	TCGA-A6-5660	Alive	2.43121	NA	1.46136	Low
COAD	TCGA-A6-5661	Alive	2.79261	NA	8.51046	MediumHigh
COAD	TCGA-A6-5662	Alive	1.96578	NA	3.67921	MediumLow
COAD	TCGA-A6-5664	Alive	1.83984	NA	5.00959	MediumLow
COAD	TCGA-A6-5665	Alive	1.8371	NA	1.74119	MediumLow
COAD	TCGA-A6-5666	Alive	2.72416	NA	0	Low
COAD	TCGA-A6-5667	Alive	2.42847	NA	4.98228	MediumLow
COAD	TCGA-A6-6137	Alive	2.25599	NA	0	Low
COAD	TCGA-A6-6138	Alive	1.87543	NA	2.33685	MediumLow
COAD	TCGA-A6-6140	Alive	2.00958	NA	0.792737	Low
COAD	TCGA-A6-6141	Alive	0.698152	NA	9.26509	MediumHigh
COAD	TCGA-A6-6142	Alive	2.08898	NA	1.6241	Low
COAD	TCGA-A6-6648	Alive	2.09719	NA	2.7563	MediumLow
COAD	TCGA-A6-6649	Alive	2.01232	NA	9.36013	MediumHigh
COAD	TCGA-A6-6650	Alive	1.71663	NA	0.17896	Low
COAD	TCGA-A6-6651	Alive	1.81246	NA	5.81407	MediumHigh
COAD	TCGA-A6-6652	Alive	2.05613	NA	1.51682	Low
COAD	TCGA-A6-6653	Alive	2.03149	NA	2.39906	MediumLow
COAD	TCGA-A6-6654	Alive	1.98768	NA	3.96692	MediumLow
COAD	TCGA-A6-6780	Alive	1.67556	NA	0	Low
COAD	TCGA-A6-6781	Alive	1.63723	NA	1.72213	MediumLow
COAD	TCGA-A6-6782	Alive	1.68925	NA	1.84238	MediumLow
COAD	TCGA-A6-A565	Dead	NA	1.3525	4.52479	MediumLow
COAD	TCGA-A6-A566	Dead	NA	2.07529	4.88815	MediumLow
COAD	TCGA-A6-A567	Dead	NA	5.1499	2.87731	MediumLow
COAD	TCGA-A6-A56B	Dead	4.36687	4.68446	1.96804	MediumLow
COAD	TCGA-A6-A5ZU	Alive	0.80219	NA	1.9071	MediumLow
COAD	TCGA-AA-3488	Dead	NA	0.418891	0	Low
COAD	TCGA-AA-3489	Dead	0.0848734	0.5859	2.4581	MediumLow
COAD	TCGA-AA-3492	Dead	0	0.00273785	0.702866	Low
COAD	TCGA-AA-3494	Alive	0.0848734	NA	0.877337	Low
COAD	TCGA-AA-3495	Alive	3.08556	NA	0	Low
COAD	TCGA-AA-3496	Alive	0.0848734	NA	5.72956	MediumHigh
COAD	TCGA-AA-3502	Alive	2.91581	NA	4.90725	MediumLow
COAD	TCGA-AA-3506	Alive	4.83231	NA	1.61538	Low
COAD	TCGA-AA-3509	Alive	5.24298	NA	0.792737	Low
COAD	TCGA-AA-3510	Alive	5.32786	NA	2.59753	MediumLow
COAD	TCGA-AA-3511	Alive	0.580424	NA	3.46504	MediumLow
COAD	TCGA-AA-3514	Alive	0.0848734	NA	9.97201	MediumHigh
COAD	TCGA-AA-3516	Dead	0	1.08419	0.702866	Low
COAD	TCGA-AA-3517	Alive	3.24709	NA	0	Low
COAD	TCGA-AA-3518	Alive	0.0848734	NA	3.57787	MediumLow
COAD	TCGA-AA-3519	Alive	0.755647	NA	2.9091	MediumLow
COAD	TCGA-AA-3520	Alive	2.00137	NA	9.28215	MediumHigh
COAD	TCGA-AA-3522	Alive	3.08556	NA	0	Low
COAD	TCGA-AA-3524	Alive	3.00068	NA	2.95474	MediumLow
COAD	TCGA-AA-3525	Alive	0.00273785	NA	2.25742	MediumLow
COAD	TCGA-AA-3526	Alive	1.58795	NA	3.3429	MediumLow
COAD	TCGA-AA-3527	Alive	0	NA	9.92434	MediumHigh
COAD	TCGA-AA-3529	Dead	NA	0	1.40276	Low
COAD	TCGA-AA-3530	Alive	1.58795	NA	1.51767	Low
COAD	TCGA-AA-3531	Alive	2.83368	NA	0.792737	Low
COAD	TCGA-AA-3532	Alive	2.41478	NA	0	Low
COAD	TCGA-AA-3534	Alive	2.41478	NA	0.792737	Low
COAD	TCGA-AA-3538	Alive	2.16564	NA	0.792737	Low
COAD	TCGA-AA-3542	Alive	1.08145	NA	0	Low
COAD	TCGA-AA-3543	Alive	0.0821355	NA	7.42332	MediumHigh
COAD	TCGA-AA-3544	Alive	1.16632	NA	0	Low
COAD	TCGA-AA-3548	Alive	2.83094	NA	2.30619	MediumLow
COAD	TCGA-AA-3549	Alive	1.74949	NA	0.702866	Low
COAD	TCGA-AA-3552	Dead	0	1.08419	1.51767	Low
COAD	TCGA-AA-3553	Alive	1.99863	NA	1.1551	Low
COAD	TCGA-AA-3554	Alive	1.49487	NA	2.59141	MediumLow
COAD	TCGA-AA-3555	Alive	2.49418	NA	0	Low
COAD	TCGA-AA-3556	Alive	1.9165	NA	1.48419	Low
COAD	TCGA-AA-3560	Alive	1.66461	NA	4.11181	MediumLow
COAD	TCGA-AA-3561	Alive	1.16085	NA	0	Low
COAD	TCGA-AA-3562	Alive	1.66461	NA	3.17586	MediumLow
COAD	TCGA-AA-3655	Alive	5.08145	NA	2.26827	MediumLow
COAD	TCGA-AA-3660	Alive	6.5024	NA	3.24286	MediumLow
COAD	TCGA-AA-3662	Alive	0.503765	NA	4.28137	MediumLow
COAD	TCGA-AA-3663	Alive	0.580424	NA	3.08232	MediumLow
COAD	TCGA-AA-3664	Alive	4.49829	NA	3.0966	MediumLow
COAD	TCGA-AA-3666	Dead	NA	0.167009	6.42919	MediumHigh
COAD	TCGA-AA-3667	Alive	1.16632	NA	4.49486	MediumLow
COAD	TCGA-AA-3672	Alive	0	NA	6.77528	MediumHigh
COAD	TCGA-AA-3673	Alive	4.16701	NA	6.60471	MediumHigh
COAD	TCGA-AA-3675	Alive	3.91786	NA	9.128	MediumHigh
COAD	TCGA-AA-3678	Alive	3.91513	NA	0	Low
COAD	TCGA-AA-3679	Alive	1.2512	NA	0	Low
COAD	TCGA-AA-3680	Dead	0	0.91718	1.48419	Low
COAD	TCGA-AA-3681	Alive	0.498289	NA	5.06387	MediumLow
COAD	TCGA-AA-3684	Alive	0	NA	6.94493	MediumHigh
COAD	TCGA-AA-3685	Alive	3.08556	NA	0.702866	Low
COAD	TCGA-AA-3688	Alive	1.58248	NA	0.877337	Low
COAD	TCGA-AA-3692	Dead	0	2.99795	0	Low
COAD	TCGA-AA-3693	Alive	0	NA	2.81018	MediumLow
COAD	TCGA-AA-3696	Dead	0	0.418891	0	Low
COAD	TCGA-AA-3697	Alive	7.08282	NA	0.702866	Low
COAD	TCGA-AA-3710	Alive	2.24778	NA	4.4923	MediumLow
COAD	TCGA-AA-3712	Alive	0	NA	0.105798	Low
COAD	TCGA-AA-3713	Alive	1.58522	NA	3.31699	MediumLow
COAD	TCGA-AA-3715	Dead	0.0821355	1.58522	9.09072	MediumHigh
COAD	TCGA-AA-3811	Dead	0.0821355	0.837782	0	Low
COAD	TCGA-AA-3812	Alive	2.91855	NA	5.96003	MediumHigh
COAD	TCGA-AA-3814	Alive	0	NA	0	Low
COAD	TCGA-AA-3815	Alive	2.75154	NA	4.49382	MediumLow
COAD	TCGA-AA-3818	Dead	NA	0.0821355	7.71177	MediumHigh
COAD	TCGA-AA-3819	Alive	2.0835	NA	1.40276	Low
COAD	TCGA-AA-3821	Alive	0.0848734	NA	0.962526	Low
COAD	TCGA-AA-3831	Alive	1.4976	NA	0	Low
COAD	TCGA-AA-3833	Alive	1.32786	NA	3.23608	MediumLow
COAD	TCGA-AA-3837	Alive	3.24709	NA	2.63729	MediumLow
COAD	TCGA-AA-3841	Alive	3.07734	NA	6.65517	MediumHigh
COAD	TCGA-AA-3842	Alive	3.08282	NA	3.52643	MediumLow
COAD	TCGA-AA-3844	Alive	1.24298	NA	9.5983	MediumHigh
COAD	TCGA-AA-3845	Dead	NA	0	2.99992	MediumLow
COAD	TCGA-AA-3846	Alive	1.41821	NA	1.92003	MediumLow
COAD	TCGA-AA-3848	Dead	0.0821355	0.837782	4.39944	MediumLow
COAD	TCGA-AA-3850	Dead	NA	0	7.81732	MediumHigh
COAD	TCGA-AA-3851	Alive	2.75428	NA	0	Low
COAD	TCGA-AA-3852	Dead	NA	0	5.25121	MediumLow
COAD	TCGA-AA-3854	Alive	3.00068	NA	2.27853	MediumLow
COAD	TCGA-AA-3855	Alive	2.6694	NA	7.9799	MediumHigh
COAD	TCGA-AA-3856	Alive	0.0821355	NA	0	Low
COAD	TCGA-AA-3858	Alive	2.58727	NA	0	Low
COAD	TCGA-AA-3860	Alive	2.58727	NA	0	Low
COAD	TCGA-AA-3861	Alive	2.5024	NA	7.08177	MediumHigh
COAD	TCGA-AA-3862	Alive	2.5024	NA	2.53388	MediumLow
COAD	TCGA-AA-3864	Alive	4.41342	NA	2.04917	MediumLow
COAD	TCGA-AA-3866	Alive	1.41821	NA	3.41712	MediumLow
COAD	TCGA-AA-3867	Alive	2.00137	NA	3.06992	MediumLow
COAD	TCGA-AA-3869	Dead	0	2.25051	4.15109	MediumLow
COAD	TCGA-AA-3870	Alive	2.49692	NA	3.21506	MediumLow
COAD	TCGA-AA-3872	Alive	0	NA	7.94666	MediumHigh
COAD	TCGA-AA-3875	Alive	1.50308	NA	0	Low
COAD	TCGA-AA-3877	Alive	2.58179	NA	3.84938	MediumLow
COAD	TCGA-AA-3930	Dead	0	0.167009	2.61596	MediumLow
COAD	TCGA-AA-3939	Alive	1.08145	NA	9.15664	MediumHigh
COAD	TCGA-AA-3941	Alive	1.99863	NA	8.79577	MediumHigh
COAD	TCGA-AA-3947	Alive	2.7488	NA	0	Low
COAD	TCGA-AA-3949	Alive	2.16564	NA	2.99713	MediumLow
COAD	TCGA-AA-3950	Alive	1.99863	NA	10.075	High
COAD	TCGA-AA-3952	Dead	NA	0.167009	0.792737	Low
COAD	TCGA-AA-3955	Alive	1.74675	NA	1.37733	Low
COAD	TCGA-AA-3956	Alive	2.83368	NA	0	Low
COAD	TCGA-AA-3966	Alive	0.167009	NA	10.0947	High
COAD	TCGA-AA-3968	Alive	1.83162	NA	2.34459	MediumLow
COAD	TCGA-AA-3970	Alive	3.00068	NA	3.26326	MediumLow
COAD	TCGA-AA-3971	Alive	1.33881	NA	0.792737	Low
COAD	TCGA-AA-3972	Alive	4.24641	NA	0	Low
COAD	TCGA-AA-3973	Alive	1.08693	NA	0	Low
COAD	TCGA-AA-3975	Alive	2.83641	NA	3.69974	MediumLow
COAD	TCGA-AA-3976	Alive	2.16564	NA	2.93927	MediumLow
COAD	TCGA-AA-3977	Alive	2.0835	NA	7.67004	MediumHigh
COAD	TCGA-AA-3979	Alive	1.99863	NA	4.71776	MediumLow
COAD	TCGA-AA-3980	Alive	0.66256	NA	10.68	High
COAD	TCGA-AA-3982	Alive	2.25051	NA	0	Low
COAD	TCGA-AA-3984	Alive	0	NA	0	Low
COAD	TCGA-AA-3986	Alive	1.58795	NA	5.82919	MediumHigh
COAD	TCGA-AA-3989	Dead	0	0.66256	0	Low
COAD	TCGA-AA-3994	Alive	2.25051	NA	3.46807	MediumLow
COAD	TCGA-AA-A004	Alive	1.16085	NA	3.49408	MediumLow
COAD	TCGA-AA-A00A	Alive	3.16769	NA	2.88791	MediumLow
COAD	TCGA-AA-A00D	Alive	1.58248	NA	0.702866	Low
COAD	TCGA-AA-A00E	Alive	2.49966	NA	0	Low
COAD	TCGA-AA-A00F	Alive	2.83368	NA	3.96554	MediumLow
COAD	TCGA-AA-A00J	Alive	1.50308	NA	4.03729	MediumLow
COAD	TCGA-AA-A00K	Alive	1.50308	NA	6.91608	MediumHigh
COAD	TCGA-AA-A00L	Alive	3.16769	NA	1.48419	Low
COAD	TCGA-AA-A00N	Dead	NA	0.334018	6.84107	MediumHigh
COAD	TCGA-AA-A00O	Alive	2.25051	NA	5.64616	MediumHigh
COAD	TCGA-AA-A00Q	Alive	3.49897	NA	1.40276	Low
COAD	TCGA-AA-A00R	Alive	0.0821355	NA	0.702866	Low
COAD	TCGA-AA-A00U	Alive	1.41821	NA	2.21345	MediumLow
COAD	TCGA-AA-A00W	Alive	1.24846	NA	2.25742	MediumLow
COAD	TCGA-AA-A00Z	Alive	1.83162	NA	3.86208	MediumLow
COAD	TCGA-AA-A010	Alive	2.91307	NA	11.3941	High
COAD	TCGA-AA-A017	Alive	1.2512	NA	3.05507	MediumLow
COAD	TCGA-AA-A01C	Alive	1.2512	NA	1.86932	MediumLow
COAD	TCGA-AA-A01D	Dead	0.0821355	0.914442	6.44653	MediumHigh
COAD	TCGA-AA-A01F	Alive	2.66667	NA	3.69252	MediumLow
COAD	TCGA-AA-A01G	Alive	0.999316	NA	4.16427	MediumLow
COAD	TCGA-AA-A01I	Alive	2.58179	NA	0.877337	Low
COAD	TCGA-AA-A01K	Alive	2.58179	NA	6.32159	MediumHigh
COAD	TCGA-AA-A01P	Dead	0	3.17043	8.472	MediumHigh
COAD	TCGA-AA-A01Q	Alive	0.0848734	NA	2.864	MediumLow
COAD	TCGA-AA-A01R	Alive	2.91581	NA	5.05477	MediumLow
COAD	TCGA-AA-A01S	Alive	0.0848734	NA	0	Low
COAD	TCGA-AA-A01T	Alive	2.75154	NA	0	Low
COAD	TCGA-AA-A01V	Alive	0.0848734	NA	5.08116	MediumLow
COAD	TCGA-AA-A01X	Alive	2.16564	NA	4.36339	MediumLow
COAD	TCGA-AA-A01Z	Alive	3.08282	NA	6.65285	MediumHigh
COAD	TCGA-AA-A022	Alive	0	NA	0	Low
COAD	TCGA-AA-A024	Dead	0.167009	3.25257	1.74793	MediumLow
COAD	TCGA-AA-A029	Alive	4.32854	NA	6.49518	MediumHigh
COAD	TCGA-AA-A02E	Dead	NA	0.246407	1.37733	Low
COAD	TCGA-AA-A02F	Alive	3.32923	NA	2.0265	MediumLow
COAD	TCGA-AA-A02H	Dead	NA	0.167009	4.34716	MediumLow
COAD	TCGA-AA-A02J	Dead	NA	0.418891	0	Low
COAD	TCGA-AA-A02K	Dead	0	1.16632	8.94158	MediumHigh
COAD	TCGA-AA-A02O	Alive	0.0766598	NA	0	Low
COAD	TCGA-AA-A02R	Dead	NA	1.83436	0	Low
COAD	TCGA-AA-A02W	Alive	3.4141	NA	4.21372	MediumLow
COAD	TCGA-AA-A02Y	Alive	3.32923	NA	3.17586	MediumLow
COAD	TCGA-AA-A03F	Dead	0	0	0	Low
COAD	TCGA-AA-A03J	Alive	3.41136	NA	1.34168	Low
COAD	TCGA-AD-5900	Alive	1.013	NA	3.82382	MediumLow
COAD	TCGA-AD-6548	Alive	1.7796	NA	9.46753	MediumHigh
COAD	TCGA-AD-6888	Dead	0.424367	1.29227	2.23425	MediumLow
COAD	TCGA-AD-6889	Dead	5.62902	6.93224	10.753	High
COAD	TCGA-AD-6890	Alive	2.04244	NA	3.98612	MediumLow
COAD	TCGA-AD-6895	Alive	2.08898	NA	2.9438	MediumLow
COAD	TCGA-AD-6899	Dead	0.131417	0.481862	6.77205	MediumHigh
COAD	TCGA-AD-6901	Dead	0.0848734	1.86721	1.87266	MediumLow
COAD	TCGA-AD-6963	Alive	2.28337	NA	0.0929895	Low
COAD	TCGA-AD-6964	Dead	0.0629706	0.906229	0.792737	Low
COAD	TCGA-AD-6965	Alive	2.20397	NA	1.40276	Low
COAD	TCGA-AD-A5EJ	Alive	0	NA	2.44867	MediumLow
COAD	TCGA-AD-A5EK	Alive	1.36893	NA	4.18351	MediumLow
COAD	TCGA-AM-5820	Alive	0.0383299	NA	4.56833	MediumLow
COAD	TCGA-AM-5821	Alive	0.0766598	NA	1.95852	MediumLow
COAD	TCGA-AU-3779	Alive	1.20739	NA	1.87693	MediumLow
COAD	TCGA-AU-6004	Alive	2.25599	NA	1.84238	MediumLow
COAD	TCGA-AY-4070	Dead	NA	1.35797	7.94466	MediumHigh
COAD	TCGA-AY-4071	Dead	NA	0.0793977	1.84348	MediumLow
COAD	TCGA-AY-5543	Alive	2.7488	NA	2.19629	MediumLow
COAD	TCGA-AY-6196	Alive	0.0164271	NA	8.99729	MediumHigh
COAD	TCGA-AY-6197	Alive	1.78508	NA	0	Low
COAD	TCGA-AY-6386	Alive	1.48392	NA	10.202	High
COAD	TCGA-AY-A54L	Alive	1.43737	NA	6.57173	MediumHigh
COAD	TCGA-AY-A69D	Alive	1.48665	NA	8.11955	MediumHigh
COAD	TCGA-AY-A71X	Alive	1.60986	NA	0.940047	Low
COAD	TCGA-AY-A8YK	Alive	1.56879	NA	0	Low
COAD	TCGA-AZ-4308	Alive	9.10062	NA	0	Low
COAD	TCGA-AZ-4313	Alive	6.32444	NA	0	Low
COAD	TCGA-AZ-4315	Alive	4.86242	NA	3.52613	MediumLow
COAD	TCGA-AZ-4323	Dead	NA	0.117728	3.01622	MediumLow
COAD	TCGA-AZ-4614	Dead	NA	0.47091	10.6929	High
COAD	TCGA-AZ-4615	Alive	2.74333	NA	1.48419	Low
COAD	TCGA-AZ-4616	Dead	NA	0.427105	9.02878	MediumHigh
COAD	TCGA-AZ-4682	Dead	NA	1.86174	0	Low
COAD	TCGA-AZ-4684	Alive	5.41273	NA	0	Low
COAD	TCGA-AZ-5403	Dead	NA	5.2293	3.09576	MediumLow
COAD	TCGA-AZ-5407	Alive	7.34565	NA	0	Low
COAD	TCGA-AZ-6598	Dead	NA	4.11499	4.85143	MediumLow
COAD	TCGA-AZ-6599	Dead	NA	0.563997	0	Low
COAD	TCGA-AZ-6600	Dead	NA	1.00753	4.34115	MediumLow
COAD	TCGA-AZ-6601	Dead	NA	8.32854	1.40276	Low
COAD	TCGA-AZ-6603	Dead	NA	2.46133	2.51749	MediumLow
COAD	TCGA-AZ-6605	Dead	NA	0.435318	2.25826	MediumLow
COAD	TCGA-AZ-6606	Dead	NA	0.977413	3.30284	MediumLow
COAD	TCGA-AZ-6607	Dead	NA	0.265572	5.40465	MediumHigh
COAD	TCGA-AZ-6608	Dead	NA	0.161533	0.702866	Low
COAD	TCGA-CA-5254	Alive	1.05681	NA	0.0929895	Low
COAD	TCGA-CA-5255	Alive	1.02943	NA	9.00825	MediumHigh
COAD	TCGA-CA-5256	Alive	1.03765	NA	1.58368	Low
COAD	TCGA-CA-5796	Alive	1.03217	NA	0	Low
COAD	TCGA-CA-5797	Alive	1.0486	NA	2.71143	MediumLow
COAD	TCGA-CA-6715	Alive	1.0486	NA	1.78983	MediumLow
COAD	TCGA-CA-6716	Alive	1.01574	NA	3.42439	MediumLow
COAD	TCGA-CA-6717	Alive	1.06229	NA	5.06176	MediumLow
COAD	TCGA-CA-6718	Dead	0.00821355	0.837782	10.4837	High
COAD	TCGA-CA-6719	Alive	1.19097	NA	4.71759	MediumLow
COAD	TCGA-CK-4947	Alive	1.46201	NA	0	Low
COAD	TCGA-CK-4948	Alive	12.3258	NA	4.72722	MediumLow
COAD	TCGA-CK-4950	Alive	7.11567	NA	2.52034	MediumLow
COAD	TCGA-CK-4951	Dead	5.84257	5.84257	1.51767	Low
COAD	TCGA-CK-4952	Alive	1.30048	NA	9.3546	MediumHigh
COAD	TCGA-CK-5912	Dead	4.01369	4.08761	11.5652	High
COAD	TCGA-CK-5913	Alive	4.27379	NA	3.16695	MediumLow
COAD	TCGA-CK-5914	Alive	1.83162	NA	0.982585	Low
COAD	TCGA-CK-5915	Alive	0	NA	0	Low
COAD	TCGA-CK-5916	Dead	NA	1.76044	3.7121	MediumLow
COAD	TCGA-CK-6746	Alive	0	NA	0.877337	Low
COAD	TCGA-CK-6747	Alive	2.24504	NA	9.66163	MediumHigh
COAD	TCGA-CK-6748	Alive	0.167009	NA	4.84265	MediumLow
COAD	TCGA-CK-6751	Alive	1.41821	NA	1.51767	Low
COAD	TCGA-CM-4743	Alive	1.91923	NA	6.37665	MediumHigh
COAD	TCGA-CM-4744	Alive	1.66735	NA	2.00254	MediumLow
COAD	TCGA-CM-4746	Alive	3.08282	NA	0	Low
COAD	TCGA-CM-4747	Alive	2.0835	NA	0	Low
COAD	TCGA-CM-4748	Alive	2.16838	NA	0	Low
COAD	TCGA-CM-4750	Alive	0.668036	NA	0	Low
COAD	TCGA-CM-4751	Alive	2.25051	NA	7.12945	MediumHigh
COAD	TCGA-CM-4752	Alive	1.08419	NA	0.702866	Low
COAD	TCGA-CM-5341	Alive	2.42026	NA	0	Low
COAD	TCGA-CM-5344	Alive	1.83436	NA	3.5978	MediumLow
COAD	TCGA-CM-5348	Alive	1.91376	NA	3.87539	MediumLow
COAD	TCGA-CM-5349	Alive	2.50513	NA	2.04209	MediumLow
COAD	TCGA-CM-5860	Alive	2.66667	NA	3.65554	MediumLow
COAD	TCGA-CM-5861	Alive	1.2512	NA	5.92673	MediumHigh
COAD	TCGA-CM-5862	Dead	NA	0.418891	2.97866	MediumLow
COAD	TCGA-CM-5863	Alive	1.2512	NA	6.91178	MediumHigh
COAD	TCGA-CM-5864	Alive	1.2512	NA	8.5765	MediumHigh
COAD	TCGA-CM-5868	Alive	1.41821	NA	3.0292	MediumLow
COAD	TCGA-CM-6161	Alive	1.2512	NA	0.982585	Low
COAD	TCGA-CM-6162	Alive	0.999316	NA	3.65696	MediumLow
COAD	TCGA-CM-6163	Alive	1.16906	NA	1.2631	Low
COAD	TCGA-CM-6164	Alive	2.41752	NA	2.74229	MediumLow
COAD	TCGA-CM-6165	Alive	1.33607	NA	2.94086	MediumLow
COAD	TCGA-CM-6166	Alive	1.83162	NA	0.877337	Low
COAD	TCGA-CM-6167	Alive	1.24846	NA	5.27465	MediumLow
COAD	TCGA-CM-6168	Alive	1.08145	NA	5.06808	MediumLow
COAD	TCGA-CM-6169	Alive	1.08419	NA	1.04252	Low
COAD	TCGA-CM-6170	Alive	1.2512	NA	1.46136	Low
COAD	TCGA-CM-6171	Alive	1.16906	NA	10.9839	High
COAD	TCGA-CM-6172	Alive	0.91718	NA	2.82197	MediumLow
COAD	TCGA-CM-6674	Alive	1.07871	NA	3.67612	MediumLow
COAD	TCGA-CM-6675	Alive	1.08693	NA	0	Low
COAD	TCGA-CM-6676	Alive	0.922656	NA	0.982585	Low
COAD	TCGA-CM-6677	Alive	0.922656	NA	5.91003	MediumHigh
COAD	TCGA-CM-6678	Alive	0.91718	NA	2.19629	MediumLow
COAD	TCGA-CM-6679	Alive	0.837782	NA	3.79778	MediumLow
COAD	TCGA-CM-6680	Alive	1.00205	NA	3.04227	MediumLow
COAD	TCGA-D5-5537	Dead	1.24846	3.78097	6.64533	MediumHigh
COAD	TCGA-D5-5538	Dead	1.02122	4.54757	9.48728	MediumHigh
COAD	TCGA-D5-5539	Alive	1.63176	NA	1.63807	Low
COAD	TCGA-D5-5540	Alive	4.67077	NA	0	Low
COAD	TCGA-D5-5541	Alive	4.65708	NA	0.105798	Low
COAD	TCGA-D5-6529	Alive	1.68104	NA	1.71448	MediumLow
COAD	TCGA-D5-6530	Alive	1.70021	NA	0.607023	Low
COAD	TCGA-D5-6531	Alive	1.47844	NA	3.11133	MediumLow
COAD	TCGA-D5-6532	Alive	1.51951	NA	1.86794	MediumLow
COAD	TCGA-D5-6533	Alive	2.12183	NA	1.46136	Low
COAD	TCGA-D5-6534	Alive	3.60301	NA	7.14268	MediumHigh
COAD	TCGA-D5-6535	Alive	1.25941	NA	4.49248	MediumLow
COAD	TCGA-D5-6536	Alive	1.48665	NA	2.04999	MediumLow
COAD	TCGA-D5-6537	Dead	0.375086	0.399726	1.55064	Low
COAD	TCGA-D5-6538	Alive	1.42642	NA	11.0239	High
COAD	TCGA-D5-6539	Alive	1.04038	NA	7.36793	MediumHigh
COAD	TCGA-D5-6540	Alive	1.34428	NA	1.40276	Low
COAD	TCGA-D5-6541	Alive	1.29774	NA	0.982585	Low
COAD	TCGA-D5-6898	Alive	0.626968	NA	2.97715	MediumLow
COAD	TCGA-D5-6920	Alive	1.03217	NA	4.28674	MediumLow
COAD	TCGA-D5-6922	Alive	0.843258	NA	3.23295	MediumLow
COAD	TCGA-D5-6923	Alive	1.03491	NA	0	Low
COAD	TCGA-D5-6924	Alive	1.19097	NA	2.1994	MediumLow
COAD	TCGA-D5-6926	Alive	0.752909	NA	1.40276	Low
COAD	TCGA-D5-6927	Alive	0.785763	NA	1.40276	Low
COAD	TCGA-D5-6928	Alive	0.969199	NA	3.1638	MediumLow
COAD	TCGA-D5-6929	Alive	1.11704	NA	0.702866	Low
COAD	TCGA-D5-6930	Alive	1.11157	NA	6.86988	MediumHigh
COAD	TCGA-D5-6931	Alive	0.999316	NA	2.47252	MediumLow
COAD	TCGA-D5-6932	Alive	0.947296	NA	2.50039	MediumLow
COAD	TCGA-D5-7000	Alive	0.854209	NA	1.29775	Low
COAD	TCGA-DM-A0X9	Alive	9.96851	NA	6.55879	MediumHigh
COAD	TCGA-DM-A0XD	Dead	NA	2.03422	2.95269	MediumLow
COAD	TCGA-DM-A0XF	Dead	NA	3.18138	0	Low
COAD	TCGA-DM-A1D0	Alive	10.8802	NA	3.50921	MediumLow
COAD	TCGA-DM-A1D4	Dead	7.72348	7.72348	10.0125	MediumHigh
COAD	TCGA-DM-A1D6	Dead	1.56057	1.56057	2.39526	MediumLow
COAD	TCGA-DM-A1D7	Dead	1.10883	1.10883	10.174	High
COAD	TCGA-DM-A1D8	Dead	1.0486	1.0486	11.6722	High
COAD	TCGA-DM-A1D9	Alive	11.6906	NA	2.76487	MediumLow
COAD	TCGA-DM-A1DA	Dead	0.62423	0.62423	0	Low
COAD	TCGA-DM-A1DB	Dead	3.69062	3.69062	0	Low
COAD	TCGA-DM-A1HA	Alive	7.11841	NA	5.31428	MediumLow
COAD	TCGA-DM-A1HB	Alive	11.2964	NA	0.877337	Low
COAD	TCGA-DM-A280	Dead	0.646133	0.646133	1.76418	MediumLow
COAD	TCGA-DM-A282	Alive	11.5893	NA	1.0239	Low
COAD	TCGA-DM-A285	Dead	NA	0.490075	1.32332	Low
COAD	TCGA-DM-A288	Dead	1.16906	1.16906	1.46136	Low
COAD	TCGA-DM-A28A	Dead	2.20397	2.20397	7.17888	MediumHigh
COAD	TCGA-DM-A28C	Dead	6.77618	6.77618	0.792737	Low
COAD	TCGA-DM-A28E	Alive	9.98768	NA	3.19846	MediumLow
COAD	TCGA-DM-A28F	Dead	2.99521	2.99521	0.940047	Low
COAD	TCGA-DM-A28G	Dead	5.06229	5.06229	2.12814	MediumLow
COAD	TCGA-DM-A28H	Alive	9.74949	NA	10.667	High
COAD	TCGA-DM-A28K	Alive	8.1807	NA	10.4179	High
COAD	TCGA-DM-A28M	Alive	7.92608	NA	0	Low
COAD	TCGA-F4-6459	Dead	0	0.717317	3.5567	MediumLow
COAD	TCGA-F4-6460	Dead	1.11431	2.66119	3.9753	MediumLow
COAD	TCGA-F4-6461	Dead	0	0.925394	2.04209	MediumLow
COAD	TCGA-F4-6463	Alive	2.97604	NA	11.0871	High
COAD	TCGA-F4-6569	Alive	2.97604	NA	4.82314	MediumLow
COAD	TCGA-F4-6570	Dead	0	0.514716	9.36435	MediumHigh
COAD	TCGA-F4-6703	Alive	3.98631	NA	6.94006	MediumHigh
COAD	TCGA-F4-6704	Alive	0.128679	NA	8.16346	MediumHigh
COAD	TCGA-F4-6805	Alive	2.86653	NA	7.1219	MediumHigh
COAD	TCGA-F4-6806	Alive	3.44969	NA	0	Low
COAD	TCGA-F4-6807	Alive	3.58385	NA	10.7186	High
COAD	TCGA-F4-6808	Alive	2.80356	NA	2.8984	MediumLow
COAD	TCGA-F4-6809	Dead	0.106776	1.10335	10.777	High
COAD	TCGA-F4-6854	Alive	0.0438056	NA	3.51077	MediumLow
COAD	TCGA-F4-6855	Alive	3.94798	NA	0.957249	Low
COAD	TCGA-F4-6856	Alive	2.94045	NA	1.96804	MediumLow
COAD	TCGA-G4-6293	Alive	11.091	NA	3.38328	MediumLow
COAD	TCGA-G4-6294	Dead	NA	2.34908	3.23593	MediumLow
COAD	TCGA-G4-6295	Alive	0.695414	NA	11.9239	High
COAD	TCGA-G4-6297	Alive	6.86105	NA	4.17223	MediumLow
COAD	TCGA-G4-6298	Dead	NA	0	3.31204	MediumLow
COAD	TCGA-G4-6299	Alive	6.20945	NA	10.2097	High
COAD	TCGA-G4-6302	Dead	0	0	7.38146	MediumHigh
COAD	TCGA-G4-6303	Dead	5.15264	5.48392	1.80115	MediumLow
COAD	TCGA-G4-6304	Alive	4.46543	NA	8.79889	MediumHigh
COAD	TCGA-G4-6306	Alive	3.72074	NA	1.37733	Low
COAD	TCGA-G4-6307	Alive	4.58316	NA	0	Low
COAD	TCGA-G4-6309	Alive	7.11841	NA	1.87693	MediumLow
COAD	TCGA-G4-6310	Alive	5.29774	NA	6.1379	MediumHigh
COAD	TCGA-G4-6311	Alive	3.28268	NA	2.334	MediumLow
COAD	TCGA-G4-6314	Alive	2.99247	NA	8.83792	MediumHigh
COAD	TCGA-G4-6315	Alive	5.15537	NA	5.78622	MediumHigh
COAD	TCGA-G4-6317	Alive	2.99795	NA	0	Low
COAD	TCGA-G4-6320	Alive	2.20123	NA	0.877337	Low
COAD	TCGA-G4-6321	Alive	1.83984	NA	2.0265	MediumLow
COAD	TCGA-G4-6322	Alive	2.16838	NA	3.40006	MediumLow
COAD	TCGA-G4-6323	Alive	1.14716	NA	2.00254	MediumLow
COAD	TCGA-G4-6586	Alive	2.98152	NA	4.01692	MediumLow
COAD	TCGA-G4-6588	Alive	2.17933	NA	0.877337	Low
COAD	TCGA-G4-6625	Alive	7.64408	NA	7.24561	MediumHigh
COAD	TCGA-G4-6626	Dead	NA	0.00273785	0	Low
COAD	TCGA-G4-6627	Alive	5.95483	NA	5.01848	MediumLow
COAD	TCGA-G4-6628	Alive	6.63655	NA	0.702866	Low
COAD	TCGA-NH-A50T	Alive	1.51403	NA	5.98791	MediumHigh
COAD	TCGA-NH-A50U	Dead	NA	0.914442	2.81978	MediumLow
COAD	TCGA-NH-A50V	Alive	1.60986	NA	2.77783	MediumLow
COAD	TCGA-NH-A5IV	Alive	0	NA	0.0929895	Low
COAD	TCGA-NH-A6GA	Dead	0.498289	0.826831	4.6023	MediumLow
COAD	TCGA-NH-A6GB	Alive	1.30322	NA	2.00254	MediumLow
COAD	TCGA-NH-A6GC	Alive	1.06502	NA	2.80321	MediumLow
COAD	TCGA-NH-A8F7	Alive	1.48665	NA	0.957249	Low
COAD	TCGA-NH-A8F8	Dead	0.457221	1.39904	2.80248	MediumLow
COAD	TCGA-QG-A5YV	Alive	3.56194	NA	2.24902	MediumLow
COAD	TCGA-QG-A5YW	Alive	2.45311	NA	1.84238	MediumLow
COAD	TCGA-QG-A5YX	Alive	2.74606	NA	5.77971	MediumHigh
COAD	TCGA-QG-A5Z1	Dead	0.553046	0.70089	2.48119	MediumLow
COAD	TCGA-QG-A5Z2	Alive	2.60643	NA	1.29775	Low
COAD	TCGA-QL-A97D	Alive	1.82341	NA	8.00278	MediumHigh
COAD	TCGA-RU-A8FL	Alive	3.22245	NA	0	Low
COAD	TCGA-SS-A7HO	Alive	5.00753	NA	11.1495	High
COAD	TCGA-T9-A92H	Alive	0.991102	NA	1.90084	MediumLow
COAD	TCGA-WS-AB45	Alive	5.83162	NA	2.96787	MediumLow
GBM	TCGA-02-0047	Dead	1.22656	1.22656	13.4976	High
GBM	TCGA-02-0055	Dead	0.208077	0.208077	11.6205	High
GBM	TCGA-02-2483	Alive	1.27584	NA	14.4319	High
GBM	TCGA-02-2485	Alive	1.28679	NA	14.6565	High
GBM	TCGA-02-2486	Dead	1.34976	1.69199	12.9372	High
GBM	TCGA-06-0125	Dead	3.93977	3.96441	13.7571	High
GBM	TCGA-06-0129	Dead	2.70773	2.80356	14.9731	High
GBM	TCGA-06-0130	Dead	0.876112	1.07871	11.375	High
GBM	TCGA-06-0132	Dead	1.56057	2.11088	12.5829	High
GBM	TCGA-06-0138	Dead	1.84531	2.0178	13.4084	High
GBM	TCGA-06-0139	Dead	0.895277	0.991102	11.9687	High
GBM	TCGA-06-0141	Dead	0.766598	0.856947	13.1907	High
GBM	TCGA-06-0156	Dead	0.449008	0.487337	13.8047	High
GBM	TCGA-06-0157	Dead	0.265572	0.265572	13.7082	High
GBM	TCGA-06-0158	Dead	0.454483	0.900753	13.9467	High
GBM	TCGA-06-0168	Dead	1.58522	1.63723	13.5385	High
GBM	TCGA-06-0174	Dead	0.183436	0.268309	13.9467	High
GBM	TCGA-06-0178	Dead	4.49555	7.34018	13.6344	High
GBM	TCGA-06-0184	Dead	3.36208	5.82067	13.3265	High
GBM	TCGA-06-0187	Dead	2.19302	2.26694	13.6183	High
GBM	TCGA-06-0190	Dead	0.856947	0.867899	13.1323	High
GBM	TCGA-06-0210	Dead	0.413415	0.616016	12.9373	High
GBM	TCGA-06-0211	Dead	0.985626	0.985626	13.6999	High
GBM	TCGA-06-0219	Dead	0.0301164	0.0602327	13.2169	High
GBM	TCGA-06-0238	Dead	0.982888	1.10883	13.685	High
GBM	TCGA-06-0644	Dead	1.02669	1.05133	13.1805	High
GBM	TCGA-06-0645	Dead	0.268309	0.479124	12.9992	High
GBM	TCGA-06-0646	Dead	0.372348	0.479124	13.4085	High
GBM	TCGA-06-0649	Dead	0.169747	0.175222	13.9292	High
GBM	TCGA-06-0686	Dead	0.783025	1.18275	13.7751	High
GBM	TCGA-06-0743	Dead	1.859	2.19849	14.0909	High
GBM	TCGA-06-0744	Dead	1.62902	3.90418	14.0153	High
GBM	TCGA-06-0745	Dead	0.449008	0.654346	13.9292	High
GBM	TCGA-06-0747	Dead	0.224504	0.224504	14.5063	High
GBM	TCGA-06-0749	Dead	0.180698	0.224504	13.3934	High
GBM	TCGA-06-0750	Dead	0.0766598	0.0766598	13.3933	High
GBM	TCGA-06-0878	Alive	0.596851	NA	14.1518	High
GBM	TCGA-06-0882	Dead	0.451745	1.73032	13.5388	High
GBM	TCGA-06-1804	Dead	1.13347	1.13347	14.5063	High
GBM	TCGA-06-2557	Dead	0.0903491	0.0903491	13.8695	High
GBM	TCGA-06-2558	Dead	0.0629706	1.04038	14.0668	High
GBM	TCGA-06-2559	Dead	0.410678	0.410678	13.4815	High
GBM	TCGA-06-2561	Dead	0.772074	1.47023	13.8695	High
GBM	TCGA-06-2562	Dead	0.235455	1.04586	13.2848	High
GBM	TCGA-06-2563	Alive	2.55168	NA	13.8086	High
GBM	TCGA-06-2564	Alive	0.495551	NA	14.3607	High
GBM	TCGA-06-2565	Dead	0.566735	1.38535	14.0668	High
GBM	TCGA-06-2567	Dead	0.364134	0.364134	14.4662	High
GBM	TCGA-06-2569	Alive	0.0355921	NA	8.88079	MediumHigh
GBM	TCGA-06-2570	Alive	2.62286	NA	14.2052	High
GBM	TCGA-06-5408	Dead	0.936345	0.977413	14.704	High
GBM	TCGA-06-5410	Dead	0.295688	0.295688	12.557	High
GBM	TCGA-06-5411	Dead	0.695414	0.695414	12.757	High
GBM	TCGA-06-5412	Dead	0.377823	0.377823	12.7008	High
GBM	TCGA-06-5413	Alive	0.733744	NA	13.8695	High
GBM	TCGA-06-5414	Alive	0.747433	NA	13.8472	High
GBM	TCGA-06-5416	Alive	0.558522	NA	13.9292	High
GBM	TCGA-06-5417	Alive	0.424367	NA	14.5064	High
GBM	TCGA-06-5418	Dead	0.227242	0.227242	13.2257	High
GBM	TCGA-06-5856	Dead	0.312115	0.312115	13.9293	High
GBM	TCGA-06-5858	Alive	0.511978	NA	13.7752	High
GBM	TCGA-06-5859	Alive	0.380561	NA	14.1735	High
GBM	TCGA-08-0386	Dead	1.30869	1.50034	14.5064	High
GBM	TCGA-12-0616	Dead	1.20192	1.22656	13.9466	High
GBM	TCGA-12-0618	Dead	0.136893	1.08145	14.7581	High
GBM	TCGA-12-0619	Dead	0.865161	2.9076	13.3377	High
GBM	TCGA-12-0821	Dead	0.884326	0.884326	14.1223	High
GBM	TCGA-12-1597	Dead	1.16906	1.84805	13.6343	High
GBM	TCGA-12-3650	Dead	0.911704	0.911704	13.4976	High
GBM	TCGA-12-3652	Dead	2.87474	2.9076	13.3376	High
GBM	TCGA-12-3653	Dead	0.977413	1.21013	13.9664	High
GBM	TCGA-12-5295	Dead	1.0924	1.24298	13.3534	High
GBM	TCGA-12-5299	Dead	0.268309	0.268309	13.9292	High
GBM	TCGA-14-0781	Dead	0.0793977	0.0793977	12.9788	High
GBM	TCGA-14-0787	Dead	0.186174	0.186174	14.3975	High
GBM	TCGA-14-0789	Dead	0.936345	0.936345	13.2095	High
GBM	TCGA-14-0790	Dead	1.14716	1.14716	13.8866	High
GBM	TCGA-14-0817	Dead	0.449008	0.449008	13.5241	High
GBM	TCGA-14-0871	Dead	2.40931	2.40931	10.9039	High
GBM	TCGA-14-1034	Dead	1.32786	1.32786	14.2388	High
GBM	TCGA-14-1823	Dead	1.48665	1.48665	14.0153	High
GBM	TCGA-14-1825	Dead	NA	0.635181	14.6564	High
GBM	TCGA-14-1829	Alive	0.596851	NA	13.3006	High
GBM	TCGA-14-2554	Dead	1.45654	1.45654	14.1223	High
GBM	TCGA-15-0742	Dead	NA	1.14716	14.1223	High
GBM	TCGA-15-1444	Dead	NA	4.20808	14.2938	High
GBM	TCGA-16-0846	Dead	0.325804	0.325804	13.9466	High
GBM	TCGA-16-1045	Dead	2.41752	2.41752	13.2257	High
GBM	TCGA-19-1390	Dead	2.11362	2.11362	13.9079	High
GBM	TCGA-19-1787	Dead	1.05407	1.05407	13.5241	High
GBM	TCGA-19-2619	Alive	0.804928	NA	14.0668	High
GBM	TCGA-19-2620	Dead	0.405202	0.405202	13.6507	High
GBM	TCGA-19-2624	Dead	0.0136893	0.0136893	13.8865	High
GBM	TCGA-19-2625	Dead	0.339493	0.339493	13.9934	High
GBM	TCGA-19-2629	Dead	1.37166	2.0178	14.704	High
GBM	TCGA-19-4065	Alive	0.5859	NA	13.3762	High
GBM	TCGA-19-5960	Dead	0.451745	1.24572	15.22	High
GBM	TCGA-26-1442	Alive	2.60917	NA	14.1223	High
GBM	TCGA-26-5132	Alive	0.783025	NA	14.2654	High
GBM	TCGA-26-5133	Alive	1.23751	NA	14.2655	High
GBM	TCGA-26-5134	Alive	0.457221	NA	13.9464	High
GBM	TCGA-26-5135	Dead	NA	0.73922	12.8114	High
GBM	TCGA-26-5136	Dead	0.1013	1.57974	14.9731	High
GBM	TCGA-26-5139	Alive	0.131417	NA	13.8086	High
GBM	TCGA-27-1830	Dead	0.399726	0.421629	13.8472	High
GBM	TCGA-27-1831	Dead	1.38261	1.38261	13.2849	High
GBM	TCGA-27-1832	Dead	0	0.821355	13.7905	High
GBM	TCGA-27-1834	Dead	2.75975	3.37577	14.1223	High
GBM	TCGA-27-1835	Dead	1.77413	1.77413	13.7419	High
GBM	TCGA-27-1837	Dead	1.16906	1.16906	13.524	High
GBM	TCGA-27-2519	Dead	0.865161	1.50582	14.1223	High
GBM	TCGA-27-2521	Dead	0.865161	1.3963	14.2052	High
GBM	TCGA-27-2523	Dead	1.33881	1.33881	13.7419	High
GBM	TCGA-27-2524	Dead	0.632444	0.632444	13.1484	High
GBM	TCGA-27-2526	Dead	0.238193	0.238193	13.8695	High
GBM	TCGA-27-2528	Dead	1.31417	1.31417	14.0909	High
GBM	TCGA-28-1747	Dead	0.210815	0.210815	13.9079	High
GBM	TCGA-28-1753	Alive	0.1013	NA	13.3375	High
GBM	TCGA-28-2499	Not Reported	0.260096	NA	13.9664	High
GBM	TCGA-28-2509	Alive	0.396988	NA	13.7751	High
GBM	TCGA-28-2513	Alive	0.607803	NA	12.8612	High
GBM	TCGA-28-2514	Alive	0.438056	NA	13.3934	High
GBM	TCGA-28-5204	Dead	NA	1.24298	13.9078	High
GBM	TCGA-28-5207	Dead	0.752909	0.939083	14.3975	High
GBM	TCGA-28-5208	Dead	1.29774	1.48939	14.2053	High
GBM	TCGA-28-5209	Alive	1.21013	NA	14.4319	High
GBM	TCGA-28-5213	Not Reported	2.6037	NA	13.3644	High
GBM	TCGA-28-5215	Dead	0.648871	0.91718	13.9935	High
GBM	TCGA-28-5216	Alive	1.13621	NA	14.0153	High
GBM	TCGA-28-5218	Dead	0.350445	0.429843	8.86306	MediumHigh
GBM	TCGA-28-5220	Dead	0.873374	1.06229	13.9292	High
GBM	TCGA-32-1970	Dead	1.28131	1.28131	13.8865	High
GBM	TCGA-32-1980	Dead	0.0985626	0.0985626	12.403	High
GBM	TCGA-32-1982	Dead	0.388775	0.388775	12.937	High
GBM	TCGA-32-2615	Dead	1.32786	1.32786	13.2168	High
GBM	TCGA-32-2616	Dead	0.613279	0.613279	13.7751	High
GBM	TCGA-32-2632	Dead	NA	0.736482	13.5702	High
GBM	TCGA-32-2634	Alive	1.89733	NA	14.0667	High
GBM	TCGA-32-2638	Dead	1.76318	2.09719	13.6183	High
GBM	TCGA-32-4213	Alive	1.65366	NA	13.3264	High
GBM	TCGA-32-5222	Dead	0.884326	1.60164	13.9664	High
GBM	TCGA-41-2571	Dead	0.0711841	0.0711841	12.8859	High
GBM	TCGA-41-2572	Dead	1.11157	1.11157	13.4976	High
GBM	TCGA-41-3915	Dead	0.985626	0.985626	13.7751	High
GBM	TCGA-41-4097	Dead	0.0164271	0.0164271	13.3139	High
GBM	TCGA-41-5651	Dead	0.960986	1.25941	14.704	High
GBM	TCGA-76-4925	Dead	0.399726	0.399726	14.2387	High
GBM	TCGA-76-4926	Dead	0.377823	0.377823	14.2052	High
GBM	TCGA-76-4927	Dead	1.46475	1.46475	13.4976	High
GBM	TCGA-76-4928	Dead	0.257358	0.257358	12.9897	High
GBM	TCGA-76-4929	Dead	0.303901	0.303901	14.4318	High
GBM	TCGA-76-4931	Dead	0.76386	0.76386	14.1223	High
GBM	TCGA-76-4932	Dead	3.99179	3.99179	14.1735	High
LIHC	TCGA-2Y-A9GS	Dead	NA	1.9822	0	Low
LIHC	TCGA-2Y-A9GT	Dead	NA	4.44627	3.03081	MediumLow
LIHC	TCGA-2Y-A9GU	Alive	5.30869	NA	1.01428	Low
LIHC	TCGA-2Y-A9GV	Dead	NA	6.93224	2.08986	MediumLow
LIHC	TCGA-2Y-A9GW	Dead	NA	3.47981	2.7636	MediumLow
LIHC	TCGA-2Y-A9GX	Alive	6.68583	NA	1.68096	MediumLow
LIHC	TCGA-2Y-A9GY	Dead	NA	2.07255	0.777305	Low
LIHC	TCGA-2Y-A9GZ	Dead	NA	2.3217	0.939531	Low
LIHC	TCGA-2Y-A9H0	Alive	10.0616	NA	0.939531	Low
LIHC	TCGA-2Y-A9H1	Dead	NA	3.36482	6.67932	MediumHigh
LIHC	TCGA-2Y-A9H2	Alive	4.73922	NA	0.0907211	Low
LIHC	TCGA-2Y-A9H3	Alive	4.15058	NA	0	Low
LIHC	TCGA-2Y-A9H4	Alive	3.97536	NA	1.08535	Low
LIHC	TCGA-2Y-A9H5	Dead	NA	1.51951	0	Low
LIHC	TCGA-2Y-A9H6	Alive	0.977413	NA	3.63496	MediumLow
LIHC	TCGA-2Y-A9H7	Alive	3.19781	NA	7.6728	MediumHigh
LIHC	TCGA-2Y-A9H8	Dead	NA	1.73306	2.55561	MediumLow
LIHC	TCGA-2Y-A9H9	Alive	1.90828	NA	2.73623	MediumLow
LIHC	TCGA-2Y-A9HA	Dead	NA	0.0985626	2.48512	MediumLow
LIHC	TCGA-2Y-A9HB	Alive	0.711841	NA	2.05259	MediumLow
LIHC	TCGA-3K-AAZ8	Alive	1.08419	NA	6.17566	MediumHigh
LIHC	TCGA-4R-AA8I	Dead	0.591376	0.717317	3.14495	MediumLow
LIHC	TCGA-5C-A9VG	Alive	0.898015	NA	4.64115	MediumLow
LIHC	TCGA-5C-A9VH	Alive	0.881588	NA	0	Low
LIHC	TCGA-5C-AAPD	Alive	0.054757	NA	0	Low
LIHC	TCGA-5R-AA1C	Alive	1.42368	NA	0	Low
LIHC	TCGA-5R-AA1D	Alive	1.2293	NA	0.860697	Low
LIHC	TCGA-5R-AAAM	Dead	NA	0.125941	1.64935	Low
LIHC	TCGA-BC-4072	Dead	NA	4.0794	0	Low
LIHC	TCGA-BC-4073	Alive	2.32444	NA	6.25143	MediumHigh
LIHC	TCGA-BC-A10Q	Dead	NA	3.10746	0	Low
LIHC	TCGA-BC-A10R	Dead	NA	0.843258	4.5382	MediumLow
LIHC	TCGA-BC-A10S	Dead	NA	3.89596	3.1234	MediumLow
LIHC	TCGA-BC-A10T	Dead	NA	2.29158	0	Low
LIHC	TCGA-BC-A10U	Dead	NA	2.29158	8.36668	MediumHigh
LIHC	TCGA-BC-A10W	Dead	NA	0.249144	0	Low
LIHC	TCGA-BC-A10X	Dead	NA	2.10815	1.01428	Low
LIHC	TCGA-BC-A10Y	Dead	NA	1.94661	0.108164	Low
LIHC	TCGA-BC-A10Z	Dead	NA	0.0930869	0	Low
LIHC	TCGA-BC-A110	Dead	NA	5.79329	3.33396	MediumLow
LIHC	TCGA-BC-A112	Dead	NA	0.418891	5.59406	MediumHigh
LIHC	TCGA-BC-A216	Alive	3.69884	NA	3.1205	MediumLow
LIHC	TCGA-BC-A217	Dead	1.15264	3.82478	0.103228	Low
LIHC	TCGA-BC-A3KF	Alive	0.0219028	NA	0.939531	Low
LIHC	TCGA-BC-A3KG	Alive	1.86174	NA	1.08361	Low
LIHC	TCGA-BC-A5W4	Dead	0.791239	1.4976	7.40814	MediumHigh
LIHC	TCGA-BC-A69H	Alive	1.21561	NA	1.93463	MediumLow
LIHC	TCGA-BC-A69I	Alive	1.05955	NA	0	Low
LIHC	TCGA-BC-A8YO	Alive	1.53867	NA	0.127921	Low
LIHC	TCGA-BD-A2L6	Alive	3.73169	NA	1.15307	Low
LIHC	TCGA-BD-A3EP	Alive	1.11978	NA	4.61573	MediumLow
LIHC	TCGA-BD-A3ER	Alive	3.0527	NA	1.49384	Low
LIHC	TCGA-BW-A5NO	Alive	0.054757	NA	0	Low
LIHC	TCGA-BW-A5NP	Alive	0	NA	3.43501	MediumLow
LIHC	TCGA-BW-A5NQ	Alive	0	NA	0.127921	Low
LIHC	TCGA-CC-5258	Dead	0	0.353183	0	Low
LIHC	TCGA-CC-5259	Alive	0.684463	NA	8.63452	MediumHigh
LIHC	TCGA-CC-5260	Dead	0	0.238193	0.939531	Low
LIHC	TCGA-CC-5261	Dead	0.0328542	0.265572	0.686319	Low
LIHC	TCGA-CC-5262	Dead	0	0.281999	3.84194	MediumLow
LIHC	TCGA-CC-5263	Dead	NA	0.353183	1.64552	Low
LIHC	TCGA-CC-5264	Dead	0	0.279261	2.67865	MediumLow
LIHC	TCGA-CC-A123	Alive	0.599589	NA	0	Low
LIHC	TCGA-CC-A1HT	Dead	0	0.276523	0	Low
LIHC	TCGA-CC-A3M9	Dead	0.00821355	0.821355	1.61321	Low
LIHC	TCGA-CC-A3MA	Dead	0.0054757	0.829569	0.922557	Low
LIHC	TCGA-CC-A3MB	Dead	0.00821355	0.862423	4.9852	MediumLow
LIHC	TCGA-CC-A3MC	Alive	0.99384	NA	0	Low
LIHC	TCGA-CC-A5UC	Dead	0	0.950034	1.49384	Low
LIHC	TCGA-CC-A5UD	Dead	0	0.832307	4.18911	MediumLow
LIHC	TCGA-CC-A5UE	Dead	0	0.744695	8.67408	MediumHigh
LIHC	TCGA-CC-A7IE	Dead	0	0.594114	0	Low
LIHC	TCGA-CC-A7IF	Dead	0	1.77687	0	Low
LIHC	TCGA-CC-A7IG	Dead	0	0.818617	0.964538	Low
LIHC	TCGA-CC-A7IH	Alive	0.999316	NA	1.01428	Low
LIHC	TCGA-CC-A7II	Alive	1.0924	NA	7.40148	MediumHigh
LIHC	TCGA-CC-A7IJ	Alive	1.04586	NA	12.1574	High
LIHC	TCGA-CC-A7IK	Dead	0	0.717317	4.4505	MediumLow
LIHC	TCGA-CC-A7IL	Dead	0	0.761123	4.63297	MediumLow
LIHC	TCGA-CC-A8HS	Dead	0	0.821355	4.17609	MediumLow
LIHC	TCGA-CC-A8HT	Dead	0	0.383299	0.127921	Low
LIHC	TCGA-CC-A8HU	Dead	0	0.941821	0	Low
LIHC	TCGA-CC-A8HV	Dead	0	0.76386	0.964538	Low
LIHC	TCGA-CC-A9FS	Alive	0.577687	NA	0	Low
LIHC	TCGA-CC-A9FU	Alive	0	NA	8.93719	MediumHigh
LIHC	TCGA-CC-A9FV	Alive	0	NA	0.860697	Low
LIHC	TCGA-CC-A9FW	Alive	0.678987	NA	7.60818	MediumHigh
LIHC	TCGA-DD-A113	Alive	6.63929	NA	0	Low
LIHC	TCGA-DD-A114	Dead	NA	3.14579	1.99403	MediumLow
LIHC	TCGA-DD-A115	Dead	NA	6.95962	1.00808	Low
LIHC	TCGA-DD-A116	Dead	NA	4.44079	0	Low
LIHC	TCGA-DD-A118	Alive	9.40999	NA	0.838858	Low
LIHC	TCGA-DD-A119	Dead	NA	0.610541	1.46067	Low
LIHC	TCGA-DD-A11A	Not Reported	0.21629	NA	0	Low
LIHC	TCGA-DD-A11B	Dead	NA	0.0383299	1.61703	Low
LIHC	TCGA-DD-A11C	Alive	1.81246	NA	1.64748	Low
LIHC	TCGA-DD-A11D	Dead	NA	4.27105	3.83225	MediumLow
LIHC	TCGA-DD-A1EA	Alive	6.61191	NA	3.65849	MediumLow
LIHC	TCGA-DD-A1EB	Alive	5.52225	NA	0	Low
LIHC	TCGA-DD-A1EC	Alive	1.64819	NA	5.07646	MediumLow
LIHC	TCGA-DD-A1ED	Alive	6.29979	NA	0	Low
LIHC	TCGA-DD-A1EE	Dead	0.558522	0.95551	2.05259	MediumLow
LIHC	TCGA-DD-A1EF	Dead	NA	1.07871	2.8456	MediumLow
LIHC	TCGA-DD-A1EG	Dead	NA	3.75633	0.860697	Low
LIHC	TCGA-DD-A1EH	Alive	4.09309	NA	4.96898	MediumLow
LIHC	TCGA-DD-A1EI	Alive	0.501027	NA	0.922557	Low
LIHC	TCGA-DD-A1EJ	Dead	2.42847	2.75154	1.61321	Low
LIHC	TCGA-DD-A1EK	Dead	NA	1.52772	0	Low
LIHC	TCGA-DD-A1EL	Dead	NA	1.13621	1.10818	Low
LIHC	TCGA-DD-A39V	Dead	NA	1.76044	3.28078	MediumLow
LIHC	TCGA-DD-A39W	Dead	NA	2.2642	4.58775	MediumLow
LIHC	TCGA-DD-A39X	Dead	NA	4.63792	0	Low
LIHC	TCGA-DD-A39Y	Dead	NA	0.468172	8.86816	MediumHigh
LIHC	TCGA-DD-A39Z	Dead	NA	1.64545	7.71042	MediumHigh
LIHC	TCGA-DD-A3A1	Dead	NA	0.637919	0	Low
LIHC	TCGA-DD-A3A2	Dead	NA	5.83436	8.12837	MediumHigh
LIHC	TCGA-DD-A3A3	Dead	NA	1.46475	0	Low
LIHC	TCGA-DD-A3A4	Dead	NA	1.67556	0	Low
LIHC	TCGA-DD-A3A5	Dead	NA	8.55578	0	Low
LIHC	TCGA-DD-A3A6	Dead	NA	8.91992	0	Low
LIHC	TCGA-DD-A3A7	Dead	NA	1.14716	4.31951	MediumLow
LIHC	TCGA-DD-A3A8	Dead	NA	0.0301164	0	Low
LIHC	TCGA-DD-A3A9	Dead	NA	2.54894	0	Low
LIHC	TCGA-DD-A4NA	Alive	2.75975	NA	3.95012	MediumLow
LIHC	TCGA-DD-A4NB	Alive	2.70773	NA	1.64935	Low
LIHC	TCGA-DD-A4ND	Alive	7.51814	NA	3.83197	MediumLow
LIHC	TCGA-DD-A4NE	Dead	NA	1.80698	0	Low
LIHC	TCGA-DD-A4NF	Alive	2.57906	NA	0	Low
LIHC	TCGA-DD-A4NG	Dead	1.21834	2.19576	2.01433	MediumLow
LIHC	TCGA-DD-A4NH	Alive	2.51061	NA	3.84649	MediumLow
LIHC	TCGA-DD-A4NI	Alive	2.23409	NA	1.01428	Low
LIHC	TCGA-DD-A4NJ	Alive	2.54073	NA	0	Low
LIHC	TCGA-DD-A4NK	Dead	NA	3.3128	5.65913	MediumHigh
LIHC	TCGA-DD-A4NL	Alive	4.68446	NA	0.777305	Low
LIHC	TCGA-DD-A4NN	Dead	NA	2.46133	0.688795	Low
LIHC	TCGA-DD-A4NO	Alive	6.14648	NA	0	Low
LIHC	TCGA-DD-A4NP	Alive	9.05681	NA	0.777305	Low
LIHC	TCGA-DD-A4NQ	Dead	NA	1.02122	0	Low
LIHC	TCGA-DD-A4NR	Dead	NA	0.0246407	1.81596	MediumLow
LIHC	TCGA-DD-A4NS	Dead	NA	6.72416	6.64269	MediumHigh
LIHC	TCGA-DD-A4NV	Alive	6.56537	NA	0.0907211	Low
LIHC	TCGA-DD-A73A	Alive	1.99316	NA	4.01428	MediumLow
LIHC	TCGA-DD-A73B	Dead	NA	0.774812	1.01428	Low
LIHC	TCGA-DD-A73C	Alive	1.91923	NA	0	Low
LIHC	TCGA-DD-A73D	Alive	1.89733	NA	0	Low
LIHC	TCGA-DD-A73E	Alive	0.120465	NA	0	Low
LIHC	TCGA-DD-A73F	Alive	2.97057	NA	0	Low
LIHC	TCGA-DD-A73G	Alive	9.52225	NA	0	Low
LIHC	TCGA-DD-AA3A	Dead	NA	1.12252	3.50428	MediumLow
LIHC	TCGA-DD-AAC8	Dead	NA	0.0438056	0	Low
LIHC	TCGA-DD-AAC9	Alive	0.950034	NA	0	Low
LIHC	TCGA-DD-AACA	Alive	6.29979	NA	0	Low
LIHC	TCGA-DD-AACB	Alive	6.36277	NA	0	Low
LIHC	TCGA-DD-AACC	Dead	NA	4.61328	0	Low
LIHC	TCGA-DD-AACD	Dead	NA	1.04312	0	Low
LIHC	TCGA-DD-AACE	Alive	5.97947	NA	0	Low
LIHC	TCGA-DD-AACF	Dead	NA	0.999316	0	Low
LIHC	TCGA-DD-AACG	Dead	NA	1.28405	0	Low
LIHC	TCGA-DD-AACH	Dead	NA	0.533881	8.24847	MediumHigh
LIHC	TCGA-DD-AACI	Alive	4.42984	NA	0	Low
LIHC	TCGA-DD-AACJ	Alive	5.75496	NA	0	Low
LIHC	TCGA-DD-AACK	Alive	0.0246407	NA	8.84532	MediumHigh
LIHC	TCGA-DD-AACL	Dead	0.158795	0.29295	6.50847	MediumHigh
LIHC	TCGA-DD-AACN	Alive	3.56468	NA	2.02219	MediumLow
LIHC	TCGA-DD-AACO	Alive	5.13621	NA	0	Low
LIHC	TCGA-DD-AACP	Alive	1.13621	NA	7.40127	MediumHigh
LIHC	TCGA-DD-AACQ	Dead	1.17454	1.18275	0	Low
LIHC	TCGA-DD-AACS	Alive	4.93908	NA	1.24059	Low
LIHC	TCGA-DD-AACT	Alive	4.27652	NA	1.35482	Low
LIHC	TCGA-DD-AACU	Alive	4.29021	NA	1.54756	Low
LIHC	TCGA-DD-AACV	Alive	4.19165	NA	0	Low
LIHC	TCGA-DD-AACW	Alive	3.8987	NA	0	Low
LIHC	TCGA-DD-AACX	Alive	0.465435	NA	0	Low
LIHC	TCGA-DD-AACY	Alive	3.96988	NA	0	Low
LIHC	TCGA-DD-AACZ	Dead	NA	0.468172	1.01428	Low
LIHC	TCGA-DD-AAD0	Alive	0.375086	NA	2.62756	MediumLow
LIHC	TCGA-DD-AAD1	Alive	1.54415	NA	5.72302	MediumHigh
LIHC	TCGA-DD-AAD2	Alive	1.80151	NA	2.59394	MediumLow
LIHC	TCGA-DD-AAD3	Alive	3.54552	NA	0	Low
LIHC	TCGA-DD-AAD5	Alive	3.68241	NA	0	Low
LIHC	TCGA-DD-AAD6	Alive	1.83984	NA	0	Low
LIHC	TCGA-DD-AAD8	Alive	3.33744	NA	0	Low
LIHC	TCGA-DD-AADA	Alive	3.37577	NA	0	Low
LIHC	TCGA-DD-AADB	Alive	3.40041	NA	2.43859	MediumLow
LIHC	TCGA-DD-AADC	Dead	NA	1.16359	0	Low
LIHC	TCGA-DD-AADD	Alive	3.37029	NA	2.01433	MediumLow
LIHC	TCGA-DD-AADF	Dead	NA	0.314853	0	Low
LIHC	TCGA-DD-AADG	Alive	3.13484	NA	2.86052	MediumLow
LIHC	TCGA-DD-AADI	Alive	2.97057	NA	1.17822	Low
LIHC	TCGA-DD-AADJ	Alive	2.91855	NA	6.03444	MediumHigh
LIHC	TCGA-DD-AADK	Alive	2.87201	NA	0	Low
LIHC	TCGA-DD-AADL	Alive	1.74127	NA	0	Low
LIHC	TCGA-DD-AADM	Dead	NA	0.0328542	2.66867	MediumLow
LIHC	TCGA-DD-AADN	Alive	2.45859	NA	0	Low
LIHC	TCGA-DD-AADO	Alive	1.24025	NA	0	Low
LIHC	TCGA-DD-AADP	Alive	1.25394	NA	0	Low
LIHC	TCGA-DD-AADQ	Alive	1.1937	NA	4.5056	MediumLow
LIHC	TCGA-DD-AADR	Alive	5.55236	NA	1.63473	Low
LIHC	TCGA-DD-AADS	Alive	1.29774	NA	0	Low
LIHC	TCGA-DD-AADU	Alive	1.51677	NA	4.63859	MediumLow
LIHC	TCGA-DD-AADV	Alive	1.57153	NA	1.74183	MediumLow
LIHC	TCGA-DD-AADW	Alive	1.60712	NA	0	Low
LIHC	TCGA-DD-AADY	Alive	1.51951	NA	5.14533	MediumLow
LIHC	TCGA-DD-AAE0	Alive	1.51951	NA	1.46067	Low
LIHC	TCGA-DD-AAE1	Alive	1.51129	NA	0	Low
LIHC	TCGA-DD-AAE2	Alive	1.74675	NA	1.01428	Low
LIHC	TCGA-DD-AAE3	Alive	1.54962	NA	6.21186	MediumHigh
LIHC	TCGA-DD-AAE4	Alive	1.66461	NA	0	Low
LIHC	TCGA-DD-AAE6	Alive	0.386037	NA	0	Low
LIHC	TCGA-DD-AAE7	Alive	1.76318	NA	0	Low
LIHC	TCGA-DD-AAE9	Alive	1.97673	NA	0	Low
LIHC	TCGA-DD-AAEA	Alive	1.57426	NA	1.94075	MediumLow
LIHC	TCGA-DD-AAEB	Alive	1.30869	NA	6.20161	MediumHigh
LIHC	TCGA-DD-AAED	Alive	2.08898	NA	0	Low
LIHC	TCGA-DD-AAEE	Alive	2.21766	NA	3.17971	MediumLow
LIHC	TCGA-DD-AAEG	Alive	1.96851	NA	1.61321	Low
LIHC	TCGA-DD-AAEH	Alive	2.14648	NA	0	Low
LIHC	TCGA-DD-AAEI	Alive	4.19165	NA	6.10894	MediumHigh
LIHC	TCGA-DD-AAEK	Alive	2.92129	NA	1.24059	Low
LIHC	TCGA-DD-AAVP	Alive	7.53457	NA	0	Low
LIHC	TCGA-DD-AAVQ	Alive	7.46886	NA	0.964538	Low
LIHC	TCGA-DD-AAVR	Alive	6.88022	NA	0	Low
LIHC	TCGA-DD-AAVS	Alive	4.9911	NA	1.84602	MediumLow
LIHC	TCGA-DD-AAVU	Alive	6.02875	NA	0	Low
LIHC	TCGA-DD-AAVV	Alive	6.72142	NA	0.777305	Low
LIHC	TCGA-DD-AAVW	Alive	6.3436	NA	0	Low
LIHC	TCGA-DD-AAVX	Alive	4.70363	NA	5.76672	MediumHigh
LIHC	TCGA-DD-AAVY	Alive	5.39357	NA	0	Low
LIHC	TCGA-DD-AAVZ	Alive	5.20192	NA	0	Low
LIHC	TCGA-DD-AAW0	Alive	5.51677	NA	0	Low
LIHC	TCGA-DD-AAW1	Alive	5.44559	NA	6.4852	MediumHigh
LIHC	TCGA-DD-AAW2	Alive	5.07871	NA	2.86231	MediumLow
LIHC	TCGA-DD-AAW3	Alive	4.47091	NA	1.55928	Low
LIHC	TCGA-ED-A459	Alive	2.49144	NA	3.10032	MediumLow
LIHC	TCGA-ED-A4XI	Alive	2.2423	NA	0.964538	Low
LIHC	TCGA-ED-A5KG	Alive	2.33812	NA	6.66921	MediumHigh
LIHC	TCGA-ED-A627	Alive	1.15811	NA	2.05128	MediumLow
LIHC	TCGA-ED-A66X	Alive	1.11157	NA	0.103228	Low
LIHC	TCGA-ED-A66Y	Dead	0.019165	0.810404	0	Low
LIHC	TCGA-ED-A7PX	Alive	0.0164271	NA	4.85331	MediumLow
LIHC	TCGA-ED-A7PY	Alive	1.06776	NA	0	Low
LIHC	TCGA-ED-A7PZ	Alive	0.0164271	NA	1.68096	MediumLow
LIHC	TCGA-ED-A7XO	Alive	1.16906	NA	3.26715	MediumLow
LIHC	TCGA-ED-A7XP	Alive	1.09514	NA	0.103228	Low
LIHC	TCGA-ED-A82E	Alive	1.11704	NA	0.922557	Low
LIHC	TCGA-ED-A8O5	Alive	1.11157	NA	6.32912	MediumHigh
LIHC	TCGA-ED-A8O6	Dead	0.0164271	0.15332	1.77829	MediumLow
LIHC	TCGA-ED-A97K	Alive	0.0164271	NA	2.14761	MediumLow
LIHC	TCGA-EP-A12J	Alive	1.56057	NA	6.17307	MediumHigh
LIHC	TCGA-EP-A26S	Alive	1.66461	NA	1.49384	Low
LIHC	TCGA-EP-A2KA	Dead	0.977413	1.71663	8.3843	MediumHigh
LIHC	TCGA-EP-A2KB	Dead	0.914442	1.63176	1.59935	Low
LIHC	TCGA-EP-A2KC	Dead	NA	0.0520192	8.30897	MediumHigh
LIHC	TCGA-EP-A3JL	Alive	0.829569	NA	5.36659	MediumHigh
LIHC	TCGA-EP-A3RK	Alive	0.99384	NA	0.964538	Low
LIHC	TCGA-ES-A2HS	Dead	NA	1.88364	0	Low
LIHC	TCGA-ES-A2HT	Dead	NA	1.19918	2.24941	MediumLow
LIHC	TCGA-FV-A23B	Dead	2.70226	5.0705	8.5565	MediumHigh
LIHC	TCGA-FV-A2QQ	Alive	1.99589	NA	3.54247	MediumLow
LIHC	TCGA-FV-A2QR	Dead	NA	1.59069	2.55134	MediumLow
LIHC	TCGA-FV-A3I0	Alive	2.3217	NA	5.93988	MediumHigh
LIHC	TCGA-FV-A3I1	Dead	0	0.676249	0.777305	Low
LIHC	TCGA-FV-A3R2	Dead	NA	0.531143	0	Low
LIHC	TCGA-FV-A3R3	Dead	0.0109514	1.00205	0	Low
LIHC	TCGA-FV-A495	Alive	0.00273785	NA	1.93463	MediumLow
LIHC	TCGA-FV-A496	Alive	0.0273785	NA	0	Low
LIHC	TCGA-FV-A4ZP	Dead	5.02669	6.8063	5.25544	MediumLow
LIHC	TCGA-FV-A4ZQ	Alive	0.0328542	NA	7.35743	MediumHigh
LIHC	TCGA-G3-A25S	Dead	0.1013	1.13895	0.939531	Low
LIHC	TCGA-G3-A25T	Alive	4.25188	NA	0.860697	Low
LIHC	TCGA-G3-A25U	Alive	4.47912	NA	0	Low
LIHC	TCGA-G3-A25V	Alive	2.35455	NA	0	Low
LIHC	TCGA-G3-A25X	Alive	4.87064	NA	0.939531	Low
LIHC	TCGA-G3-A25Y	Dead	NA	1.23751	0	Low
LIHC	TCGA-G3-A25Z	Alive	1.79329	NA	0	Low
LIHC	TCGA-G3-A3CG	Alive	1.84257	NA	7.88821	MediumHigh
LIHC	TCGA-G3-A3CH	Alive	2.13552	NA	0.939531	Low
LIHC	TCGA-G3-A3CI	Alive	0.492813	NA	4.01213	MediumLow
LIHC	TCGA-G3-A3CJ	Alive	1.62628	NA	0	Low
LIHC	TCGA-G3-A3CK	Alive	1.60164	NA	1.01428	Low
LIHC	TCGA-G3-A5SI	Dead	1.22382	2.10267	0	Low
LIHC	TCGA-G3-A5SJ	Alive	1.91102	NA	2.38616	MediumLow
LIHC	TCGA-G3-A5SK	Alive	2.03696	NA	1.01428	Low
LIHC	TCGA-G3-A5SL	Alive	1.70021	NA	0	Low
LIHC	TCGA-G3-A5SM	Alive	1.42368	NA	5.38082	MediumHigh
LIHC	TCGA-G3-A6UC	Alive	1.8371	NA	0	Low
LIHC	TCGA-G3-A7M5	Alive	1.22382	NA	4.32657	MediumLow
LIHC	TCGA-G3-A7M6	Alive	1.73032	NA	1.79464	MediumLow
LIHC	TCGA-G3-A7M7	Alive	0.988364	NA	1.46067	Low
LIHC	TCGA-G3-A7M8	Alive	1.17728	NA	1.01428	Low
LIHC	TCGA-G3-A7M9	Dead	NA	0.15332	7.34381	MediumHigh
LIHC	TCGA-G3-AAUZ	Alive	1.31417	NA	0	Low
LIHC	TCGA-G3-AAV0	Alive	1.30322	NA	2.10843	MediumLow
LIHC	TCGA-G3-AAV1	Dead	NA	0.982888	1.64935	Low
LIHC	TCGA-G3-AAV2	Alive	1.01848	NA	0	Low
LIHC	TCGA-G3-AAV3	Alive	1.12799	NA	3.06719	MediumLow
LIHC	TCGA-G3-AAV4	Dead	NA	0.073922	1.46067	Low
LIHC	TCGA-G3-AAV5	Alive	0.969199	NA	0.860697	Low
LIHC	TCGA-G3-AAV6	Dead	NA	0.17796	10.6063	High
LIHC	TCGA-G3-AAV7	Alive	0.988364	NA	8.57163	MediumHigh
LIHC	TCGA-GJ-A3OU	Alive	2.40657	NA	0	Low
LIHC	TCGA-GJ-A6C0	Dead	NA	0.0848734	0.115627	Low
LIHC	TCGA-GJ-A9DB	Dead	NA	0.183436	0.115627	Low
LIHC	TCGA-HP-A5MZ	Dead	NA	0.249144	3.21365	MediumLow
LIHC	TCGA-HP-A5N0	Dead	NA	2.05886	4.35929	MediumLow
LIHC	TCGA-K7-A5RF	Alive	1.72758	NA	4.18204	MediumLow
LIHC	TCGA-K7-A5RG	Alive	1.42094	NA	4.81954	MediumLow
LIHC	TCGA-K7-A6G5	Alive	1.40178	NA	1.24059	Low
LIHC	TCGA-K7-AAU7	Alive	0.982888	NA	7.21156	MediumHigh
LIHC	TCGA-KR-A7K0	Dead	NA	0.17796	0.939531	Low
LIHC	TCGA-KR-A7K2	Alive	2.26968	NA	5.35662	MediumHigh
LIHC	TCGA-KR-A7K7	Alive	2.6037	NA	2.24558	MediumLow
LIHC	TCGA-KR-A7K8	Alive	2.48049	NA	0	Low
LIHC	TCGA-LG-A6GG	Alive	1.05955	NA	7.92193	MediumHigh
LIHC	TCGA-LG-A9QC	Alive	1.16359	NA	0	Low
LIHC	TCGA-LG-A9QD	Alive	1.00205	NA	0	Low
LIHC	TCGA-MI-A75C	Alive	0.796715	NA	5.88694	MediumHigh
LIHC	TCGA-MI-A75E	Alive	1.38809	NA	0	Low
LIHC	TCGA-MI-A75G	Alive	1.91102	NA	7.55963	MediumHigh
LIHC	TCGA-MI-A75H	Alive	2.04517	NA	6.17151	MediumHigh
LIHC	TCGA-MI-A75I	Alive	1.72485	NA	0	Low
LIHC	TCGA-MR-A520	Alive	0.626968	NA	5.5352	MediumHigh
LIHC	TCGA-MR-A8JO	Alive	0.903491	NA	2.38616	MediumLow
LIHC	TCGA-NI-A4U2	Dead	NA	4.90349	0	Low
LIHC	TCGA-NI-A8LF	Alive	2.18754	NA	0	Low
LIHC	TCGA-O8-A75V	Alive	1.47296	NA	5.50466	MediumHigh
LIHC	TCGA-PD-A5DF	Dead	NA	1.74949	0	Low
LIHC	TCGA-QA-A7B7	Alive	0.257358	NA	1.15787	Low
LIHC	TCGA-RC-A6M3	Alive	0	NA	0	Low
LIHC	TCGA-RC-A6M4	Alive	0.0602327	NA	0	Low
LIHC	TCGA-RC-A6M5	Alive	0.0410678	NA	0	Low
LIHC	TCGA-RC-A6M6	Alive	0.0246407	NA	7.46122	MediumHigh
LIHC	TCGA-RC-A7S9	Alive	1.75222	NA	4.82246	MediumLow
LIHC	TCGA-RC-A7SB	Alive	1.60986	NA	6.43226	MediumHigh
LIHC	TCGA-RC-A7SF	Alive	1.58522	NA	1.64935	Low
LIHC	TCGA-RC-A7SH	Alive	1.28131	NA	1.49384	Low
LIHC	TCGA-RC-A7SK	Alive	1.29227	NA	0	Low
LIHC	TCGA-RG-A7D4	Alive	3.00616	NA	1.24176	Low
LIHC	TCGA-T1-A6J8	Alive	0.0629706	NA	0	Low
LIHC	TCGA-UB-A7MA	Alive	2.3217	NA	4.97119	MediumLow
LIHC	TCGA-UB-A7MB	Alive	1.64545	NA	4.25638	MediumLow
LIHC	TCGA-UB-A7MC	Alive	1.36893	NA	0	Low
LIHC	TCGA-UB-A7MD	Dead	NA	0.142368	5.73846	MediumHigh
LIHC	TCGA-UB-A7ME	Alive	1.3306	NA	0	Low
LIHC	TCGA-UB-A7MF	Dead	NA	0.5859	2.14924	MediumLow
LIHC	TCGA-UB-AA0U	Alive	0.895277	NA	2.10777	MediumLow
LIHC	TCGA-UB-AA0V	Alive	0.859685	NA	1.5993	Low
LIHC	TCGA-WJ-A86L	Alive	0.944559	NA	0.115627	Low
LIHC	TCGA-WQ-A9G7	Alive	0.0821355	NA	1.5781	Low
LIHC	TCGA-WQ-AB4B	Alive	1.08145	NA	1.55928	Low
LIHC	TCGA-WX-AA44	Alive	1.68378	NA	2.08986	MediumLow
LIHC	TCGA-WX-AA46	Alive	2.06982	NA	1.01428	Low
LIHC	TCGA-WX-AA47	Dead	NA	1.52225	3.86504	MediumLow
LIHC	TCGA-XR-A8TC	Alive	3.66598	NA	0.860697	Low
LIHC	TCGA-XR-A8TD	Alive	2.81999	NA	1.01428	Low
LIHC	TCGA-XR-A8TE	Alive	2.53251	NA	0.939531	Low
LIHC	TCGA-XR-A8TF	Dead	NA	1.89733	3.60543	MediumLow
LIHC	TCGA-XR-A8TG	Alive	2.45859	NA	2.55169	MediumLow
LIHC	TCGA-YA-A8S7	Dead	NA	1.12799	7.02117	MediumHigh
LIHC	TCGA-ZP-A9CV	Dead	0.388775	2.97878	3.65156	MediumLow
LIHC	TCGA-ZP-A9CY	Alive	2.141	NA	7.13587	MediumHigh
LIHC	TCGA-ZP-A9CZ	Alive	1.93292	NA	0	Low
LIHC	TCGA-ZP-A9D0	Alive	2.987	NA	1.49384	Low
LIHC	TCGA-ZP-A9D1	Alive	0.0574949	NA	5.32014	MediumLow
LIHC	TCGA-ZP-A9D2	Dead	2.03422	2.09446	0	Low
LIHC	TCGA-ZP-A9D4	Alive	1.08145	NA	2.3362	MediumLow
LIHC	TCGA-ZS-A9CD	Dead	NA	3.79466	0	Low
LIHC	TCGA-ZS-A9CE	Alive	3.39767	NA	0.860697	Low
LIHC	TCGA-ZS-A9CF	Alive	6.6037	NA	0	Low
LIHC	TCGA-ZS-A9CG	Alive	0.933607	NA	0	Low
LUAD	TCGA-05-4244	Alive	0	NA	7.11924	MediumHigh
LUAD	TCGA-05-4249	Alive	4.16975	NA	9.08887	MediumHigh
LUAD	TCGA-05-4250	Dead	NA	0.33128	5.17994	MediumLow
LUAD	TCGA-05-4382	Alive	1.66188	NA	9.57168	MediumHigh
LUAD	TCGA-05-4384	Alive	1.16632	NA	4.90175	MediumLow
LUAD	TCGA-05-4389	Alive	3.74812	NA	10.0237	MediumHigh
LUAD	TCGA-05-4390	Alive	3.08282	NA	9.02402	MediumHigh
LUAD	TCGA-05-4395	Dead	NA	0	8.28342	MediumHigh
LUAD	TCGA-05-4396	Dead	NA	0.829569	10.0109	MediumHigh
LUAD	TCGA-05-4397	Dead	NA	2.00137	11.7468	High
LUAD	TCGA-05-4398	Alive	3.91786	NA	4.62891	MediumLow
LUAD	TCGA-05-4402	Dead	NA	0.668036	11.0043	High
LUAD	TCGA-05-4403	Alive	1.58248	NA	10.1983	High
LUAD	TCGA-05-4405	Alive	1.67009	NA	9.55002	MediumHigh
LUAD	TCGA-05-4410	Alive	0	NA	8.29629	MediumHigh
LUAD	TCGA-05-4415	Dead	NA	0.249144	9.02401	MediumHigh
LUAD	TCGA-05-4417	Alive	1.24572	NA	7.77533	MediumHigh
LUAD	TCGA-05-4418	Dead	NA	0.750171	4.93925	MediumLow
LUAD	TCGA-05-4420	Alive	2.49692	NA	11.3088	High
LUAD	TCGA-05-4422	Alive	0.999316	NA	6.32829	MediumHigh
LUAD	TCGA-05-4424	Alive	2.49966	NA	11.1365	High
LUAD	TCGA-05-4425	Alive	1.83162	NA	10.6024	High
LUAD	TCGA-05-4426	Alive	2.16564	NA	2.85229	MediumLow
LUAD	TCGA-05-4427	Alive	2.16564	NA	8.03288	MediumHigh
LUAD	TCGA-05-4430	Alive	2.0835	NA	8.31204	MediumHigh
LUAD	TCGA-05-4432	Alive	2.0835	NA	11.0656	High
LUAD	TCGA-05-4433	Alive	1.99863	NA	10.2829	High
LUAD	TCGA-05-4434	Dead	NA	1.2512	7.74258	MediumHigh
LUAD	TCGA-05-5420	Alive	1.2512	NA	4.28907	MediumLow
LUAD	TCGA-05-5423	Alive	0.413415	NA	7.75336	MediumHigh
LUAD	TCGA-05-5425	Alive	2.41478	NA	8.22004	MediumHigh
LUAD	TCGA-05-5428	Alive	1.83436	NA	5.08419	MediumLow
LUAD	TCGA-05-5429	Dead	0.0821355	0.752909	9.72766	MediumHigh
LUAD	TCGA-05-5715	Alive	0.169747	NA	10.3596	High
LUAD	TCGA-35-3615	Alive	0.0383299	NA	6.33779	MediumHigh
LUAD	TCGA-35-4122	Alive	0.616016	NA	6.07356	MediumHigh
LUAD	TCGA-35-4123	Alive	0.498289	NA	0.644182	Low
LUAD	TCGA-35-5375	Alive	0.722793	NA	12.92	High
LUAD	TCGA-38-4625	Alive	8.13963	NA	0.181437	Low
LUAD	TCGA-38-4626	Alive	10.0589	NA	7.19341	MediumHigh
LUAD	TCGA-38-4627	Dead	NA	3.14031	8.64032	MediumHigh
LUAD	TCGA-38-4628	Dead	NA	4.08487	9.29741	MediumHigh
LUAD	TCGA-38-4629	Dead	NA	2.3655	5.11395	MediumLow
LUAD	TCGA-38-4630	Dead	NA	2.93771	4.68527	MediumLow
LUAD	TCGA-38-4631	Dead	NA	0.969199	8.69891	MediumHigh
LUAD	TCGA-38-4632	Dead	NA	3.71526	6.22619	MediumHigh
LUAD	TCGA-38-6178	Alive	1.22656	NA	8.37802	MediumHigh
LUAD	TCGA-38-7271	Dead	NA	2.19028	9.36233	MediumHigh
LUAD	TCGA-38-A44F	Alive	0.364134	NA	9.74304	MediumHigh
LUAD	TCGA-44-2655	Alive	3.62491	NA	6.49655	MediumHigh
LUAD	TCGA-44-2656	Alive	3.91239	NA	2.04578	MediumLow
LUAD	TCGA-44-2657	Alive	3.69884	NA	8.14633	MediumHigh
LUAD	TCGA-44-2659	Alive	3.74264	NA	8.35045	MediumHigh
LUAD	TCGA-44-2661	Alive	3.17317	NA	8.90134	MediumHigh
LUAD	TCGA-44-2662	Alive	3.50445	NA	9.17446	MediumHigh
LUAD	TCGA-44-2665	Alive	3.56194	NA	3.1696	MediumLow
LUAD	TCGA-44-2666	Dead	0.265572	0.265572	8.84363	MediumHigh
LUAD	TCGA-44-2668	Dead	0.673511	2.0835	8.37759	MediumHigh
LUAD	TCGA-44-3396	Alive	3.09377	NA	9.57908	MediumHigh
LUAD	TCGA-44-3398	Alive	3.18412	NA	5.79682	MediumHigh
LUAD	TCGA-44-3917	Alive	3.23888	NA	11.9067	High
LUAD	TCGA-44-3918	Alive	2.83641	NA	3.82122	MediumLow
LUAD	TCGA-44-3919	Dead	0.520192	2.80903	9.3879	MediumHigh
LUAD	TCGA-44-4112	Dead	1.97673	2.21218	4.83239	MediumLow
LUAD	TCGA-44-5643	Alive	2.77344	NA	13.712	High
LUAD	TCGA-44-5644	Alive	2.36277	NA	10.0543	MediumHigh
LUAD	TCGA-44-5645	Alive	2.33265	NA	9.24901	MediumHigh
LUAD	TCGA-44-6145	Alive	1.62902	NA	5.03944	MediumLow
LUAD	TCGA-44-6146	Alive	1.99316	NA	10.3499	High
LUAD	TCGA-44-6147	Alive	2.31348	NA	10.4177	High
LUAD	TCGA-44-6148	Alive	1.92745	NA	10.9196	High
LUAD	TCGA-44-6774	Alive	1.80151	NA	9.81067	MediumHigh
LUAD	TCGA-44-6775	Alive	1.93018	NA	10.9872	High
LUAD	TCGA-44-6776	Alive	7.16222	NA	6.40838	MediumHigh
LUAD	TCGA-44-6777	Dead	NA	2.70226	4.12465	MediumLow
LUAD	TCGA-44-6778	Alive	5.10335	NA	10.7187	High
LUAD	TCGA-44-6779	Dead	NA	1.36893	1.51126	Low
LUAD	TCGA-44-7659	Alive	1.89185	NA	9.17763	MediumHigh
LUAD	TCGA-44-7660	Alive	1.62081	NA	11.4262	High
LUAD	TCGA-44-7661	Dead	1.00205	1.52498	5.26112	MediumLow
LUAD	TCGA-44-7662	Alive	0.596851	NA	8.92234	MediumHigh
LUAD	TCGA-44-7667	Alive	3.00342	NA	11.3981	High
LUAD	TCGA-44-7669	Dead	NA	1.57153	10.6202	High
LUAD	TCGA-44-7670	Alive	2.41478	NA	9.00752	MediumHigh
LUAD	TCGA-44-7671	Alive	2.43395	NA	8.33889	MediumHigh
LUAD	TCGA-44-7672	Alive	1.96851	NA	7.39239	MediumHigh
LUAD	TCGA-44-8117	Alive	1.05407	NA	8.18776	MediumHigh
LUAD	TCGA-44-8119	Alive	0.780287	NA	10.8428	High
LUAD	TCGA-44-8120	Alive	0.711841	NA	3.17279	MediumLow
LUAD	TCGA-44-A479	Alive	1.3306	NA	10.3134	High
LUAD	TCGA-44-A47A	Alive	1.27584	NA	5.42901	MediumHigh
LUAD	TCGA-44-A47B	Alive	0.785763	NA	9.44982	MediumHigh
LUAD	TCGA-44-A47G	Alive	0.960986	NA	5.55627	MediumHigh
LUAD	TCGA-44-A4SS	Alive	1.13621	NA	4.02007	MediumLow
LUAD	TCGA-44-A4SU	Dead	0.208077	1.11978	11.3325	High
LUAD	TCGA-49-4486	Dead	NA	6.34634	3.59446	MediumLow
LUAD	TCGA-49-4487	Dead	NA	2.34086	9.83093	MediumHigh
LUAD	TCGA-49-4488	Dead	NA	2.37919	8.25254	MediumHigh
LUAD	TCGA-49-4490	Dead	NA	1.05407	9.18924	MediumHigh
LUAD	TCGA-49-4494	Dead	NA	2.95962	10.7096	High
LUAD	TCGA-49-4501	Dead	NA	3.89049	4.62442	MediumLow
LUAD	TCGA-49-4505	Dead	NA	1.1718	7.13227	MediumHigh
LUAD	TCGA-49-4506	Dead	NA	2.73511	2.68522	MediumLow
LUAD	TCGA-49-4507	Dead	NA	0.733744	2.58939	MediumLow
LUAD	TCGA-49-4510	Dead	NA	2.45311	7.11423	MediumHigh
LUAD	TCGA-49-4512	Dead	0.429843	2.47775	7.30691	MediumHigh
LUAD	TCGA-49-4514	Alive	4.65435	NA	7.84908	MediumHigh
LUAD	TCGA-49-6742	Dead	1.21834	1.33607	5.0663	MediumLow
LUAD	TCGA-49-6743	Alive	4.43806	NA	10.5132	High
LUAD	TCGA-49-6744	Alive	4.6078	NA	8.73555	MediumHigh
LUAD	TCGA-49-6745	Alive	1.42916	NA	6.9205	MediumHigh
LUAD	TCGA-49-6761	Alive	0.969199	NA	1.14668	Low
LUAD	TCGA-49-6767	Alive	1.85352	NA	5.67342	MediumHigh
LUAD	TCGA-49-AAQV	Dead	NA	1.85352	10.7935	High
LUAD	TCGA-49-AAR0	Alive	13.0459	NA	10.8243	High
LUAD	TCGA-49-AAR2	Alive	6.08898	NA	9.72847	MediumHigh
LUAD	TCGA-49-AAR3	Alive	5.18275	NA	7.98279	MediumHigh
LUAD	TCGA-49-AAR4	Dead	NA	2.40657	9.5801	MediumHigh
LUAD	TCGA-49-AAR9	Dead	NA	0.711841	10.4533	High
LUAD	TCGA-49-AARE	Dead	NA	3.36482	10.5322	High
LUAD	TCGA-49-AARN	Dead	NA	3.10746	8.12804	MediumHigh
LUAD	TCGA-49-AARO	Alive	10.2916	NA	8.95188	MediumHigh
LUAD	TCGA-49-AARQ	Alive	18.4312	NA	12.2007	High
LUAD	TCGA-49-AARR	Alive	13.6674	NA	11.1862	High
LUAD	TCGA-4B-A93V	Dead	0.695414	0.821355	10.3303	High
LUAD	TCGA-50-5044	Dead	NA	1.70842	6.83076	MediumHigh
LUAD	TCGA-50-5045	Dead	NA	5.95209	7.61199	MediumHigh
LUAD	TCGA-50-5049	Alive	8.47091	NA	8.49899	MediumHigh
LUAD	TCGA-50-5051	Dead	1.24572	1.30869	10.8673	High
LUAD	TCGA-50-5055	Dead	2.14921	5.01027	8.68033	MediumHigh
LUAD	TCGA-50-5066	Alive	3.94798	NA	7.68637	MediumHigh
LUAD	TCGA-50-5068	Dead	4.10404	4.10404	10.741	High
LUAD	TCGA-50-5072	Dead	0.673511	0.684463	7.95275	MediumHigh
LUAD	TCGA-50-5930	Dead	NA	0.772074	5.85617	MediumHigh
LUAD	TCGA-50-5931	Dead	NA	1.18823	10.0623	High
LUAD	TCGA-50-5932	Dead	2.987	3.38125	3.38004	MediumLow
LUAD	TCGA-50-5933	Dead	6.48871	6.55168	3.06332	MediumLow
LUAD	TCGA-50-5935	Dead	1.78782	1.78782	8.12646	MediumHigh
LUAD	TCGA-50-5936	Dead	NA	0.703628	7.2607	MediumHigh
LUAD	TCGA-50-5939	Dead	NA	1.25941	2.8883	MediumLow
LUAD	TCGA-50-5941	Alive	4.03559	NA	6.73251	MediumHigh
LUAD	TCGA-50-5942	Alive	5.05681	NA	10.5965	High
LUAD	TCGA-50-5944	Alive	4.79124	NA	7.42313	MediumHigh
LUAD	TCGA-50-5946	Alive	4.4271	NA	11.8352	High
LUAD	TCGA-50-6590	Dead	NA	3.52635	1.72107	MediumLow
LUAD	TCGA-50-6591	Dead	NA	0.325804	8.42316	MediumHigh
LUAD	TCGA-50-6592	Dead	NA	2.12731	8.63556	MediumHigh
LUAD	TCGA-50-6593	Dead	NA	0.919918	8.32737	MediumHigh
LUAD	TCGA-50-6594	Dead	NA	1.013	7.60479	MediumHigh
LUAD	TCGA-50-6595	Dead	NA	0.517454	8.46182	MediumHigh
LUAD	TCGA-50-6597	Dead	2.77892	3.47159	10.2437	High
LUAD	TCGA-50-6673	Dead	NA	0.0602327	8.12962	MediumHigh
LUAD	TCGA-50-7109	Dead	0.698152	0.843258	12.4204	High
LUAD	TCGA-50-8457	Alive	3.08008	NA	6.57784	MediumHigh
LUAD	TCGA-50-8459	Alive	3.06366	NA	8.11307	MediumHigh
LUAD	TCGA-50-8460	Alive	2.26968	NA	6.78354	MediumHigh
LUAD	TCGA-53-7624	Dead	NA	2.85558	7.21521	MediumHigh
LUAD	TCGA-53-7626	Dead	NA	2.54346	10.4051	High
LUAD	TCGA-53-7813	Alive	1.16085	NA	12.0961	High
LUAD	TCGA-53-A4EZ	Alive	2.93224	NA	12.1222	High
LUAD	TCGA-55-1592	Dead	NA	1.91923	11.9876	High
LUAD	TCGA-55-1594	Alive	3.22519	NA	11.6397	High
LUAD	TCGA-55-1596	Alive	5.65366	NA	11.4698	High
LUAD	TCGA-55-5899	Alive	2.5462	NA	10.6089	High
LUAD	TCGA-55-6543	Alive	1.19097	NA	11.1015	High
LUAD	TCGA-55-6642	Alive	6.705	NA	10.5524	High
LUAD	TCGA-55-6712	Dead	0.0657084	0.468172	6.60197	MediumHigh
LUAD	TCGA-55-6968	Dead	NA	3.54004	12.6773	High
LUAD	TCGA-55-6970	Dead	NA	1.27036	3.60966	MediumLow
LUAD	TCGA-55-6971	Alive	3.83299	NA	9.54852	MediumHigh
LUAD	TCGA-55-6972	Dead	4.03833	4.46817	4.44219	MediumLow
LUAD	TCGA-55-6975	Dead	NA	0.323066	8.49339	MediumHigh
LUAD	TCGA-55-6978	Dead	NA	0.481862	9.60885	MediumHigh
LUAD	TCGA-55-6979	Dead	NA	0.648871	10.2142	High
LUAD	TCGA-55-6980	Alive	5.77413	NA	5.5534	MediumHigh
LUAD	TCGA-55-6981	Dead	NA	3.7755	11.0803	High
LUAD	TCGA-55-6982	Dead	NA	2.72416	8.42075	MediumHigh
LUAD	TCGA-55-6983	Alive	7.72895	NA	11.0487	High
LUAD	TCGA-55-6984	Dead	NA	2.08077	7.5478	MediumHigh
LUAD	TCGA-55-6985	Alive	3.37577	NA	10.8967	High
LUAD	TCGA-55-6986	Alive	8.92813	NA	5.765	MediumHigh
LUAD	TCGA-55-6987	Alive	5.85079	NA	10.6654	High
LUAD	TCGA-55-7227	Dead	0.145106	2.60643	8.02741	MediumHigh
LUAD	TCGA-55-7281	Alive	2.38741	NA	9.73332	MediumHigh
LUAD	TCGA-55-7283	Alive	1.66735	NA	8.48772	MediumHigh
LUAD	TCGA-55-7284	Dead	0.33128	0.665298	9.6888	MediumHigh
LUAD	TCGA-55-7570	Alive	2.25599	NA	11.7824	High
LUAD	TCGA-55-7573	Alive	1.33333	NA	9.59281	MediumHigh
LUAD	TCGA-55-7574	Dead	0.260096	2.72416	4.71697	MediumLow
LUAD	TCGA-55-7576	Alive	1.83436	NA	8.39269	MediumHigh
LUAD	TCGA-55-7724	Alive	1.93018	NA	12.2383	High
LUAD	TCGA-55-7725	Alive	1.21013	NA	9.49143	MediumHigh
LUAD	TCGA-55-7726	Alive	1.78508	NA	6.24341	MediumHigh
LUAD	TCGA-55-7727	Alive	0.325804	NA	7.16872	MediumHigh
LUAD	TCGA-55-7728	Alive	1.92745	NA	9.75481	MediumHigh
LUAD	TCGA-55-7815	Alive	2.11636	NA	9.09522	MediumHigh
LUAD	TCGA-55-7816	Dead	0.120465	1.28131	4.11467	MediumLow
LUAD	TCGA-55-7903	Alive	1.55236	NA	4.37385	MediumLow
LUAD	TCGA-55-7907	Dead	0.0438056	0.939083	8.78023	MediumHigh
LUAD	TCGA-55-7910	Alive	2.84736	NA	10.9548	High
LUAD	TCGA-55-7911	Alive	1.47023	NA	4.26343	MediumLow
LUAD	TCGA-55-7913	Dead	0.169747	1.53593	11.0313	High
LUAD	TCGA-55-7914	Dead	0.00821355	0.511978	4.66537	MediumLow
LUAD	TCGA-55-7994	Alive	1.65092	NA	5.59173	MediumHigh
LUAD	TCGA-55-7995	Alive	2.43395	NA	12.1884	High
LUAD	TCGA-55-8085	Alive	2.47502	NA	4.34866	MediumLow
LUAD	TCGA-55-8087	Alive	1.26489	NA	9.433	MediumHigh
LUAD	TCGA-55-8089	Dead	0.273785	1.92197	4.12243	MediumLow
LUAD	TCGA-55-8090	Dead	0.0164271	1.63723	9.56185	MediumHigh
LUAD	TCGA-55-8091	Alive	1.64271	NA	8.97708	MediumHigh
LUAD	TCGA-55-8092	Dead	0.0711841	0.421629	3.53375	MediumLow
LUAD	TCGA-55-8094	Alive	1.48118	NA	10.4753	High
LUAD	TCGA-55-8096	Dead	0.128679	1.96851	9.30845	MediumHigh
LUAD	TCGA-55-8097	Alive	1.30322	NA	7.9976	MediumHigh
LUAD	TCGA-55-8203	Alive	1.4976	NA	9.65872	MediumHigh
LUAD	TCGA-55-8204	Alive	1.40999	NA	11.4095	High
LUAD	TCGA-55-8205	Alive	1.63997	NA	5.72798	MediumHigh
LUAD	TCGA-55-8206	Alive	2.43121	NA	7.59675	MediumHigh
LUAD	TCGA-55-8207	Alive	2.67488	NA	6.23828	MediumHigh
LUAD	TCGA-55-8208	Alive	1.84531	NA	9.68549	MediumHigh
LUAD	TCGA-55-8299	Dead	0.591376	1.28405	6.00684	MediumHigh
LUAD	TCGA-55-8301	Alive	1.46201	NA	8.57491	MediumHigh
LUAD	TCGA-55-8302	Alive	1.30869	NA	6.68951	MediumHigh
LUAD	TCGA-55-8505	Alive	1.20465	NA	8.50855	MediumHigh
LUAD	TCGA-55-8506	Alive	0.0301164	NA	9.45986	MediumHigh
LUAD	TCGA-55-8507	Alive	1.14442	NA	11.3848	High
LUAD	TCGA-55-8508	Alive	1.68925	NA	11.7531	High
LUAD	TCGA-55-8510	Alive	1.4757	NA	6.23796	MediumHigh
LUAD	TCGA-55-8511	Alive	1.51129	NA	10.6714	High
LUAD	TCGA-55-8512	Dead	0.00821355	1.66188	11.0558	High
LUAD	TCGA-55-8513	Alive	2.16564	NA	9.82431	MediumHigh
LUAD	TCGA-55-8514	Alive	1.42368	NA	11.3354	High
LUAD	TCGA-55-8614	Alive	1.46749	NA	11.3119	High
LUAD	TCGA-55-8615	Alive	1.22108	NA	10.3599	High
LUAD	TCGA-55-8616	Alive	0.131417	NA	9.42979	MediumHigh
LUAD	TCGA-55-8619	Alive	1.13895	NA	7.04393	MediumHigh
LUAD	TCGA-55-8620	Dead	0.180698	1.02669	12.1223	High
LUAD	TCGA-55-8621	Alive	1.40999	NA	9.19443	MediumHigh
LUAD	TCGA-55-A48X	Alive	1.88638	NA	7.88641	MediumHigh
LUAD	TCGA-55-A48Y	Alive	1.72485	NA	2.18204	MediumLow
LUAD	TCGA-55-A48Z	Alive	1.78234	NA	10.5572	High
LUAD	TCGA-55-A490	Dead	0.131417	0.271047	5.11712	MediumLow
LUAD	TCGA-55-A491	Alive	1.71389	NA	11.5994	High
LUAD	TCGA-55-A492	Alive	1.63176	NA	7.33894	MediumHigh
LUAD	TCGA-55-A493	Alive	0.0766598	NA	4.67193	MediumLow
LUAD	TCGA-55-A494	Alive	1.31691	NA	10.7123	High
LUAD	TCGA-55-A4DF	Dead	0.128679	1.20465	13.712	High
LUAD	TCGA-55-A4DG	Alive	1.66461	NA	8.7738	MediumHigh
LUAD	TCGA-55-A57B	Alive	1.49487	NA	7.33475	MediumHigh
LUAD	TCGA-62-8394	Dead	NA	0.380561	10.7528	High
LUAD	TCGA-62-8395	Alive	3.32923	NA	7.20943	MediumHigh
LUAD	TCGA-62-8397	Alive	3.52909	NA	4.31788	MediumLow
LUAD	TCGA-62-8398	Dead	NA	1.21561	8.02639	MediumHigh
LUAD	TCGA-62-8399	Alive	7.38125	NA	7.94268	MediumHigh
LUAD	TCGA-62-8402	Dead	3.95619	4.1013	11.2536	High
LUAD	TCGA-62-A46O	Dead	NA	3.98084	5.89403	MediumHigh
LUAD	TCGA-62-A46P	Dead	NA	1.62628	10.1518	High
LUAD	TCGA-62-A46R	Dead	NA	4.72279	7.01231	MediumHigh
LUAD	TCGA-62-A46S	Dead	NA	4.52567	10.5811	High
LUAD	TCGA-62-A46V	Alive	6.02053	NA	2.34478	MediumLow
LUAD	TCGA-62-A46Y	Dead	NA	1.13347	8.41426	MediumHigh
LUAD	TCGA-62-A470	Dead	NA	3.26899	11.7766	High
LUAD	TCGA-62-A471	Alive	3.41136	NA	6.69007	MediumHigh
LUAD	TCGA-62-A472	Alive	2.49144	NA	0	Low
LUAD	TCGA-64-1676	Alive	4.73101	NA	7.58114	MediumHigh
LUAD	TCGA-64-1677	Dead	NA	1.71937	12.2065	High
LUAD	TCGA-64-1678	Alive	3.2553	NA	10.9835	High
LUAD	TCGA-64-1679	Alive	6.81177	NA	10.3637	High
LUAD	TCGA-64-1680	Alive	3.08282	NA	9.09539	MediumHigh
LUAD	TCGA-64-1681	Dead	NA	3.19507	9.61768	MediumHigh
LUAD	TCGA-64-5774	Alive	7.32649	NA	10.7571	High
LUAD	TCGA-64-5775	Dead	NA	0.169747	9.71538	MediumHigh
LUAD	TCGA-64-5778	Alive	3.5729	NA	8.17583	MediumHigh
LUAD	TCGA-64-5779	Alive	2.3655	NA	11.4138	High
LUAD	TCGA-64-5781	Alive	4.26831	NA	4.85234	MediumLow
LUAD	TCGA-64-5815	Alive	2.37098	NA	3.41575	MediumLow
LUAD	TCGA-67-3770	Alive	1.67009	NA	5.34883	MediumHigh
LUAD	TCGA-67-3771	Alive	1.67009	NA	11.8653	High
LUAD	TCGA-67-3772	Alive	1.56879	NA	8.95347	MediumHigh
LUAD	TCGA-67-3773	Alive	1.16906	NA	2.55439	MediumLow
LUAD	TCGA-67-3774	Alive	1.05407	NA	7.0245	MediumHigh
LUAD	TCGA-67-4679	Alive	1.22656	NA	8.76985	MediumHigh
LUAD	TCGA-67-6215	Alive	0.476386	NA	5.17003	MediumLow
LUAD	TCGA-67-6216	Alive	0.386037	NA	7.67342	MediumHigh
LUAD	TCGA-67-6217	Alive	1.15537	NA	7.40839	MediumHigh
LUAD	TCGA-69-7760	Alive	0.553046	NA	8.1813	MediumHigh
LUAD	TCGA-69-7761	Alive	0.50924	NA	6.43477	MediumHigh
LUAD	TCGA-69-7763	Alive	1.88912	NA	6.66836	MediumHigh
LUAD	TCGA-69-7764	Alive	1.13347	NA	8.93288	MediumHigh
LUAD	TCGA-69-7765	Alive	0.451745	NA	6.40472	MediumHigh
LUAD	TCGA-69-7973	Alive	0.629706	NA	9.87876	MediumHigh
LUAD	TCGA-69-7974	Alive	0.503765	NA	7.71747	MediumHigh
LUAD	TCGA-69-7978	Alive	0.366872	NA	5.99338	MediumHigh
LUAD	TCGA-69-7979	Alive	1.11704	NA	8.34278	MediumHigh
LUAD	TCGA-69-7980	Alive	1.12526	NA	8.62151	MediumHigh
LUAD	TCGA-69-8253	Alive	1.16632	NA	5.361	MediumHigh
LUAD	TCGA-69-8254	Alive	1.11978	NA	8.40263	MediumHigh
LUAD	TCGA-69-8255	Alive	0.353183	NA	3.25617	MediumLow
LUAD	TCGA-69-8453	Alive	2.22587	NA	9.53254	MediumHigh
LUAD	TCGA-69-A59K	Alive	1.61807	NA	4.53829	MediumLow
LUAD	TCGA-71-6725	Alive	0.70089	NA	10.3024	High
LUAD	TCGA-71-8520	Dead	0.00821355	0.574949	10.5406	High
LUAD	TCGA-73-4658	Dead	4.38056	4.38056	7.55654	MediumHigh
LUAD	TCGA-73-4659	Dead	1.94661	1.94661	7.92024	MediumHigh
LUAD	TCGA-73-4662	Alive	6.88569	NA	5.43908	MediumHigh
LUAD	TCGA-73-4666	Alive	2.19028	NA	5.81422	MediumHigh
LUAD	TCGA-73-4668	Alive	1.27858	NA	2.04829	MediumLow
LUAD	TCGA-73-4670	Alive	0.358658	NA	4.41616	MediumLow
LUAD	TCGA-73-4675	Dead	0.109514	2.5243	7.19696	MediumHigh
LUAD	TCGA-73-4676	Dead	0.449008	0.769336	5.33575	MediumHigh
LUAD	TCGA-73-4677	Dead	NA	0.104038	7.19758	MediumHigh
LUAD	TCGA-73-7498	Alive	3.2553	NA	5.72497	MediumHigh
LUAD	TCGA-73-7499	Dead	1.95756	4.19165	11.7235	High
LUAD	TCGA-73-A9RS	Dead	0.835044	0.930869	9.90925	MediumHigh
LUAD	TCGA-75-5125	Dead	NA	5.54962	3.95972	MediumLow
LUAD	TCGA-75-5146	Alive	6.48323	NA	9.50237	MediumHigh
LUAD	TCGA-75-5147	Alive	3.64956	NA	11.1207	High
LUAD	TCGA-75-6206	Alive	7.09103	NA	2.155	MediumLow
LUAD	TCGA-75-6212	Dead	NA	4.15058	3.79289	MediumLow
LUAD	TCGA-75-6214	Dead	NA	3.0527	10.2725	High
LUAD	TCGA-75-7025	Alive	9.0486	NA	9.00028	MediumHigh
LUAD	TCGA-75-7027	Alive	8.37509	NA	9.83896	MediumHigh
LUAD	TCGA-78-7143	Dead	NA	13.5825	10.2894	High
LUAD	TCGA-78-7145	Dead	NA	2.26146	8.83922	MediumHigh
LUAD	TCGA-78-7146	Dead	NA	0.473648	7.67215	MediumHigh
LUAD	TCGA-78-7147	Dead	NA	1.60438	9.8197	MediumHigh
LUAD	TCGA-78-7148	Dead	NA	1.71389	8.93601	MediumHigh
LUAD	TCGA-78-7149	Alive	10.7871	NA	9.24052	MediumHigh
LUAD	TCGA-78-7150	Dead	NA	1.82341	8.59842	MediumHigh
LUAD	TCGA-78-7152	Dead	3.2909	3.32649	9.07528	MediumHigh
LUAD	TCGA-78-7153	Alive	9.95209	NA	10.4563	High
LUAD	TCGA-78-7154	Dead	NA	1.62355	12.0717	High
LUAD	TCGA-78-7155	Dead	NA	3.20602	9.59805	MediumHigh
LUAD	TCGA-78-7156	Dead	NA	2.67214	4.16257	MediumLow
LUAD	TCGA-78-7158	Dead	NA	0.490075	5.37241	MediumHigh
LUAD	TCGA-78-7159	Alive	5.40452	NA	11.4094	High
LUAD	TCGA-78-7160	Dead	1.85626	1.90828	4.87925	MediumLow
LUAD	TCGA-78-7161	Dead	0.588638	0.796715	9.92706	MediumHigh
LUAD	TCGA-78-7162	Dead	NA	8.67625	7.05452	MediumHigh
LUAD	TCGA-78-7163	Alive	19.8439	NA	12.3181	High
LUAD	TCGA-78-7166	Dead	NA	0.706366	4.53645	MediumLow
LUAD	TCGA-78-7167	Dead	NA	7.34018	7.12989	MediumHigh
LUAD	TCGA-78-7220	Dead	NA	2.20945	4.8453	MediumLow
LUAD	TCGA-78-7535	Dead	NA	2.59822	10.645	High
LUAD	TCGA-78-7536	Dead	NA	0.668036	12.4881	High
LUAD	TCGA-78-7537	Dead	NA	4.44079	10.2691	High
LUAD	TCGA-78-7539	Alive	2.16564	NA	3.72538	MediumLow
LUAD	TCGA-78-7540	Dead	2.41205	3.27721	10.1409	High
LUAD	TCGA-78-7542	Dead	NA	0.87885	7.28911	MediumHigh
LUAD	TCGA-78-7633	Dead	2.72142	4.18344	2.57293	MediumLow
LUAD	TCGA-78-8640	Alive	19.3347	NA	11.655	High
LUAD	TCGA-78-8648	Dead	NA	3.31006	8.04228	MediumHigh
LUAD	TCGA-78-8655	Alive	6.46133	NA	8.23755	MediumHigh
LUAD	TCGA-78-8660	Dead	NA	0.87885	8.65847	MediumHigh
LUAD	TCGA-78-8662	Dead	NA	9.20192	8.52776	MediumHigh
LUAD	TCGA-80-5608	Alive	7.75359	NA	8.95257	MediumHigh
LUAD	TCGA-80-5611	Alive	7.10472	NA	11.3325	High
LUAD	TCGA-83-5908	Alive	2.25599	NA	10.6261	High
LUAD	TCGA-86-6562	Dead	0	1.02943	11.2418	High
LUAD	TCGA-86-6851	Alive	0.490075	NA	7.94373	MediumHigh
LUAD	TCGA-86-7701	Alive	2.59274	NA	10.1576	High
LUAD	TCGA-86-7711	Dead	1.72485	2.86379	8.33167	MediumHigh
LUAD	TCGA-86-7713	Alive	3.16769	NA	10.1167	High
LUAD	TCGA-86-7714	Dead	0	1.71116	7.36637	MediumHigh
LUAD	TCGA-86-7953	Alive	2.72964	NA	12.2939	High
LUAD	TCGA-86-7954	Alive	1.6564	NA	10.9197	High
LUAD	TCGA-86-7955	Alive	2.93498	NA	11.8169	High
LUAD	TCGA-86-8054	Alive	3.14305	NA	11.3005	High
LUAD	TCGA-86-8055	Dead	0.0273785	0.339493	9.42956	MediumHigh
LUAD	TCGA-86-8056	Alive	0.380561	NA	10.7773	High
LUAD	TCGA-86-8073	Alive	2.02601	NA	10.1715	High
LUAD	TCGA-86-8074	Alive	0.0657084	NA	8.17012	MediumHigh
LUAD	TCGA-86-8075	Dead	1.31143	1.90007	9.36611	MediumHigh
LUAD	TCGA-86-8076	Alive	2.71869	NA	9.39342	MediumHigh
LUAD	TCGA-86-8278	Alive	2.58453	NA	8.82961	MediumHigh
LUAD	TCGA-86-8279	Alive	2.59822	NA	7.64734	MediumHigh
LUAD	TCGA-86-8280	Alive	1.91923	NA	9.32718	MediumHigh
LUAD	TCGA-86-8281	Alive	0	NA	4.51758	MediumLow
LUAD	TCGA-86-8358	Alive	1.78782	NA	11.881	High
LUAD	TCGA-86-8359	Dead	0.0711841	1.21561	10.3603	High
LUAD	TCGA-86-8585	Alive	0.966461	NA	8.32372	MediumHigh
LUAD	TCGA-86-8668	Alive	1.15811	NA	6.50318	MediumHigh
LUAD	TCGA-86-8669	Alive	2.5681	NA	11.2971	High
LUAD	TCGA-86-8671	Alive	2.29706	NA	8.73852	MediumHigh
LUAD	TCGA-86-8672	Dead	0.0410678	0.0520192	9.69875	MediumHigh
LUAD	TCGA-86-8673	Alive	2.36003	NA	9.0916	MediumHigh
LUAD	TCGA-86-8674	Alive	2.20671	NA	9.61505	MediumHigh
LUAD	TCGA-86-A456	Alive	2.45311	NA	4.52609	MediumLow
LUAD	TCGA-86-A4D0	Dead	0.0821355	0.317591	11.3361	High
LUAD	TCGA-86-A4JF	Dead	1.46749	2.0178	7.79925	MediumHigh
LUAD	TCGA-86-A4P7	Alive	1.13621	NA	10.665	High
LUAD	TCGA-86-A4P8	Alive	2.20397	NA	6.4401	MediumHigh
LUAD	TCGA-91-6828	Alive	0.884326	NA	10.8183	High
LUAD	TCGA-91-6829	Dead	NA	3.44422	9.77558	MediumHigh
LUAD	TCGA-91-6830	Alive	0.164271	NA	5.86481	MediumHigh
LUAD	TCGA-91-6831	Alive	0.848734	NA	12.0354	High
LUAD	TCGA-91-6835	Alive	0.21629	NA	8.66057	MediumHigh
LUAD	TCGA-91-6836	Alive	1.14168	NA	3.60743	MediumLow
LUAD	TCGA-91-6840	Alive	1.01848	NA	11.0387	High
LUAD	TCGA-91-6847	Alive	2.30527	NA	10.508	High
LUAD	TCGA-91-6848	Alive	0.613279	NA	6.39918	MediumHigh
LUAD	TCGA-91-6849	Alive	0.0958248	NA	6.32876	MediumHigh
LUAD	TCGA-91-7771	Alive	1.34702	NA	8.94442	MediumHigh
LUAD	TCGA-91-8496	Alive	1.38261	NA	5.64298	MediumHigh
LUAD	TCGA-91-8497	Dead	0.476386	1.18823	9.02152	MediumHigh
LUAD	TCGA-91-8499	Alive	0.0985626	NA	12.4951	High
LUAD	TCGA-91-A4BC	Alive	0.120465	NA	10.6329	High
LUAD	TCGA-91-A4BD	Alive	1.65092	NA	8.24386	MediumHigh
LUAD	TCGA-93-7347	Alive	1.86995	NA	7.37751	MediumHigh
LUAD	TCGA-93-7348	Alive	1.4538	NA	11.9925	High
LUAD	TCGA-93-8067	Alive	0.50924	NA	7.40105	MediumHigh
LUAD	TCGA-93-A4JN	Alive	1.96578	NA	8.2884	MediumHigh
LUAD	TCGA-93-A4JO	Dead	NA	0.0903491	9.7696	MediumHigh
LUAD	TCGA-93-A4JP	Alive	1.58248	NA	10.1328	High
LUAD	TCGA-93-A4JQ	Alive	1.44011	NA	7.88284	MediumHigh
LUAD	TCGA-95-7039	Alive	3.48255	NA	3.89122	MediumLow
LUAD	TCGA-95-7043	Dead	0.1013	1.37714	8.53696	MediumHigh
LUAD	TCGA-95-7562	Dead	NA	0.238193	12.8519	High
LUAD	TCGA-95-7567	Alive	1.5551	NA	7.62823	MediumHigh
LUAD	TCGA-95-7944	Alive	1.03217	NA	1.41721	Low
LUAD	TCGA-95-7947	Alive	1.30595	NA	13.4741	High
LUAD	TCGA-95-7948	Alive	1.30322	NA	3.7052	MediumLow
LUAD	TCGA-95-8039	Alive	2.27242	NA	7.13093	MediumHigh
LUAD	TCGA-95-8494	Alive	0.229979	NA	4.00645	MediumLow
LUAD	TCGA-95-A4VK	Alive	1.78234	NA	2.3705	MediumLow
LUAD	TCGA-95-A4VN	Alive	1.51403	NA	7.58131	MediumHigh
LUAD	TCGA-95-A4VP	Alive	1.6564	NA	8.47575	MediumHigh
LUAD	TCGA-97-7546	Alive	3.51814	NA	9.66747	MediumHigh
LUAD	TCGA-97-7547	Alive	5.37988	NA	11.6716	High
LUAD	TCGA-97-7552	Alive	5.28953	NA	10.7504	High
LUAD	TCGA-97-7553	Alive	5.11978	NA	7.82777	MediumHigh
LUAD	TCGA-97-7554	Alive	2.12183	NA	9.65602	MediumHigh
LUAD	TCGA-97-7937	Alive	1.54415	NA	10.6619	High
LUAD	TCGA-97-7938	Dead	NA	0.0492813	6.8704	MediumHigh
LUAD	TCGA-97-7941	Alive	1.32512	NA	9.6205	MediumHigh
LUAD	TCGA-97-8171	Alive	1.5551	NA	9.61764	MediumHigh
LUAD	TCGA-97-8172	Alive	1.49213	NA	7.17967	MediumHigh
LUAD	TCGA-97-8174	Dead	NA	0.449008	2.38922	MediumLow
LUAD	TCGA-97-8175	Alive	1.50856	NA	9.32058	MediumHigh
LUAD	TCGA-97-8176	Dead	0.689938	1.28131	7.15607	MediumHigh
LUAD	TCGA-97-8177	Alive	1.36619	NA	7.13206	MediumHigh
LUAD	TCGA-97-8179	Alive	1.19097	NA	3.38963	MediumLow
LUAD	TCGA-97-8547	Alive	1.79877	NA	5.26831	MediumLow
LUAD	TCGA-97-8552	Alive	1.71389	NA	10.1131	High
LUAD	TCGA-97-A4LX	Alive	1.68104	NA	5.77428	MediumHigh
LUAD	TCGA-97-A4M0	Alive	1.78508	NA	6.43559	MediumHigh
LUAD	TCGA-97-A4M1	Alive	1.64545	NA	7.09225	MediumHigh
LUAD	TCGA-97-A4M2	Alive	1.70842	NA	8.24628	MediumHigh
LUAD	TCGA-97-A4M3	Alive	1.47844	NA	3.47925	MediumLow
LUAD	TCGA-97-A4M5	Alive	1.7358	NA	8.86658	MediumHigh
LUAD	TCGA-97-A4M6	Alive	1.5551	NA	7.53596	MediumHigh
LUAD	TCGA-97-A4M7	Alive	1.72211	NA	9.6321	MediumHigh
LUAD	TCGA-99-7458	Alive	2.04517	NA	7.86402	MediumHigh
LUAD	TCGA-99-8025	Alive	2.90212	NA	9.76009	MediumHigh
LUAD	TCGA-99-8028	Alive	3.06092	NA	7.45697	MediumHigh
LUAD	TCGA-99-8032	Alive	0.120465	NA	10.2298	High
LUAD	TCGA-99-8033	Dead	0.465435	1.79603	1.0508	Low
LUAD	TCGA-99-AA5R	Alive	1.80151	NA	7.40945	MediumHigh
LUAD	TCGA-J2-8192	Alive	2.02327	NA	9.48004	MediumHigh
LUAD	TCGA-J2-8194	Alive	1.9822	NA	4.94971	MediumLow
LUAD	TCGA-J2-A4AD	Dead	0.785763	1.50582	8.53484	MediumHigh
LUAD	TCGA-J2-A4AE	Alive	2.95414	NA	8.61138	MediumHigh
LUAD	TCGA-J2-A4AG	Alive	2.705	NA	6.73838	MediumHigh
LUAD	TCGA-L4-A4E5	Alive	1.58248	NA	6.13458	MediumHigh
LUAD	TCGA-L4-A4E6	Alive	1.19097	NA	3.27799	MediumLow
LUAD	TCGA-L9-A443	Dead	0.317591	0.528405	7.42564	MediumHigh
LUAD	TCGA-L9-A444	Alive	0.84052	NA	8.12958	MediumHigh
LUAD	TCGA-L9-A50W	Dead	0.728268	1.21013	10.812	High
LUAD	TCGA-L9-A5IP	Dead	NA	0.158795	6.22097	MediumHigh
LUAD	TCGA-L9-A743	Alive	1.81793	NA	7.57049	MediumHigh
LUAD	TCGA-L9-A7SV	Alive	1.54689	NA	7.67226	MediumHigh
LUAD	TCGA-L9-A8F4	Alive	1.30322	NA	8.8856	MediumHigh
LUAD	TCGA-MN-A4N1	Alive	2.2642	NA	11.4568	High
LUAD	TCGA-MN-A4N4	Alive	3.21697	NA	9.79816	MediumHigh
LUAD	TCGA-MN-A4N5	Alive	0.229979	NA	5.25126	MediumLow
LUAD	TCGA-MP-A4SV	Dead	NA	7.17317	9.86289	MediumHigh
LUAD	TCGA-MP-A4SW	Dead	NA	4.8679	8.48492	MediumHigh
LUAD	TCGA-MP-A4SY	Dead	NA	4.10951	7.7371	MediumHigh
LUAD	TCGA-MP-A4T4	Dead	NA	7.16496	7.43768	MediumHigh
LUAD	TCGA-MP-A4T6	Dead	NA	4.90075	11.5993	High
LUAD	TCGA-MP-A4T7	Dead	NA	0.457221	4.6115	MediumLow
LUAD	TCGA-MP-A4T8	Dead	NA	0.440794	7.87127	MediumHigh
LUAD	TCGA-MP-A4T9	Dead	NA	3.46338	6.58246	MediumHigh
LUAD	TCGA-MP-A4TA	Dead	NA	2.60096	9.8728	MediumHigh
LUAD	TCGA-MP-A4TC	Dead	NA	0.202601	9.98827	MediumHigh
LUAD	TCGA-MP-A4TD	Dead	NA	0.84052	8.68989	MediumHigh
LUAD	TCGA-MP-A4TE	Dead	NA	2.45311	10.9637	High
LUAD	TCGA-MP-A4TF	Dead	NA	0.919918	6.76619	MediumHigh
LUAD	TCGA-MP-A4TH	Alive	2.02875	NA	6.86348	MediumHigh
LUAD	TCGA-MP-A4TI	Dead	NA	1.17454	5.73551	MediumHigh
LUAD	TCGA-MP-A4TJ	Dead	NA	0.928131	9.78952	MediumHigh
LUAD	TCGA-MP-A4TK	Dead	NA	1.59343	6.74858	MediumHigh
LUAD	TCGA-MP-A5C7	Alive	6.15469	NA	10.4857	High
LUAD	TCGA-NJ-A4YF	Alive	5.9165	NA	7.94431	MediumHigh
LUAD	TCGA-NJ-A4YG	Alive	6.19028	NA	2.65199	MediumLow
LUAD	TCGA-NJ-A4YI	Dead	NA	0.0109514	9.27604	MediumHigh
LUAD	TCGA-NJ-A4YP	Alive	0.136893	NA	8.94595	MediumHigh
LUAD	TCGA-NJ-A4YQ	Alive	3.9206	NA	5.62606	MediumHigh
LUAD	TCGA-NJ-A55A	Alive	0.0410678	NA	10.935	High
LUAD	TCGA-NJ-A55O	Alive	0.0355921	NA	3.95336	MediumLow
LUAD	TCGA-NJ-A55R	Alive	1.65092	NA	7.43894	MediumHigh
LUAD	TCGA-NJ-A7XG	Alive	1.68925	NA	7.41764	MediumHigh
LUAD	TCGA-O1-A52J	Dead	NA	4.92266	3.32529	MediumLow
LUAD	TCGA-S2-AA1A	Alive	1.40452	NA	9.60259	MediumHigh
LUSC	TCGA-18-3406	Dead	NA	1.01574	10.4383	High
LUSC	TCGA-18-3407	Dead	NA	0.372348	13.4925	High
LUSC	TCGA-18-3408	Dead	5.74675	6.30801	14.6503	High
LUSC	TCGA-18-3409	Alive	10.2587	NA	7.02872	MediumHigh
LUSC	TCGA-18-3410	Dead	NA	0.399726	10.7322	High
LUSC	TCGA-18-3411	Alive	9.79055	NA	13.6685	High
LUSC	TCGA-18-3412	Dead	NA	0.944559	12.8061	High
LUSC	TCGA-18-3414	Dead	NA	1.9603	12.2451	High
LUSC	TCGA-18-3415	Dead	4.95551	7.6742	13.6245	High
LUSC	TCGA-18-3416	Dead	2.61739	2.66393	13.4812	High
LUSC	TCGA-18-3417	Dead	2.07529	3.00342	11.5935	High
LUSC	TCGA-18-3419	Alive	7.6961	NA	12.1084	High
LUSC	TCGA-18-3421	Alive	7.24162	NA	12.0683	High
LUSC	TCGA-18-4083	Dead	NA	0.514716	15.2623	High
LUSC	TCGA-18-4086	Dead	NA	0.232717	13.2484	High
LUSC	TCGA-18-4721	Alive	12.8515	NA	14.0739	High
LUSC	TCGA-18-5592	Alive	4.1588	NA	13.5557	High
LUSC	TCGA-18-5595	Dead	NA	2.2642	13.1581	High
LUSC	TCGA-21-1070	Alive	9.95483	NA	12.0134	High
LUSC	TCGA-21-1071	Dead	3.90418	3.90418	13.2762	High
LUSC	TCGA-21-1072	Alive	8.25736	NA	13.7873	High
LUSC	TCGA-21-1075	Alive	5.84257	NA	14.5846	High
LUSC	TCGA-21-1076	Alive	5.0705	NA	13.3377	High
LUSC	TCGA-21-1077	Dead	2.89665	2.89665	14.7117	High
LUSC	TCGA-21-1078	Dead	1.29774	1.29774	5.99126	MediumHigh
LUSC	TCGA-21-1079	Dead	2.64203	2.64203	9.36121	MediumHigh
LUSC	TCGA-21-1080	Alive	10.1958	NA	11.0686	High
LUSC	TCGA-21-1081	Dead	0.77755	0.77755	12.1968	High
LUSC	TCGA-21-1082	Alive	9.97673	NA	12.5473	High
LUSC	TCGA-21-1083	Dead	0.731006	3.60027	3.63149	MediumLow
LUSC	TCGA-21-5782	Dead	2.63381	2.63381	13.5826	High
LUSC	TCGA-21-5783	Dead	NA	7.33744	10.5079	High
LUSC	TCGA-21-5784	Alive	3.47159	NA	12.2093	High
LUSC	TCGA-21-5786	Alive	2.82546	NA	10.2456	High
LUSC	TCGA-21-5787	Dead	0.900753	0.900753	6.47939	MediumHigh
LUSC	TCGA-21-A5DI	Alive	2.68036	NA	12.4772	High
LUSC	TCGA-22-0940	Dead	1.66461	1.83162	10.5432	High
LUSC	TCGA-22-0944	Dead	0.610541	0.610541	13.5447	High
LUSC	TCGA-22-1000	Dead	NA	1.24298	10.3956	High
LUSC	TCGA-22-1002	Dead	0.358658	0.358658	11.0806	High
LUSC	TCGA-22-1005	Dead	5.34702	5.34702	8.9888	MediumHigh
LUSC	TCGA-22-1011	Dead	0.145106	0.145106	12.7205	High
LUSC	TCGA-22-1012	Dead	NA	1.17454	14.7813	High
LUSC	TCGA-22-1016	Dead	2.25051	2.25051	8.36379	MediumHigh
LUSC	TCGA-22-1017	Dead	NA	4.06571	6.33185	MediumHigh
LUSC	TCGA-22-4591	Dead	1.70568	1.70568	13.4811	High
LUSC	TCGA-22-4593	Dead	2.92129	2.92129	11.3227	High
LUSC	TCGA-22-4594	Dead	4.02464	4.02464	11.7968	High
LUSC	TCGA-22-4595	Dead	2.00958	2.00958	12.0069	High
LUSC	TCGA-22-4596	Dead	0.0465435	0.0465435	8.65773	MediumHigh
LUSC	TCGA-22-4599	Dead	3.17864	3.17864	13.8133	High
LUSC	TCGA-22-4601	Dead	2.89391	2.89391	14.6812	High
LUSC	TCGA-22-4604	Dead	NA	1.0924	14.2115	High
LUSC	TCGA-22-4605	Dead	NA	2.66667	13.2673	High
LUSC	TCGA-22-4607	Dead	1.60712	1.60712	12.08	High
LUSC	TCGA-22-4609	Dead	NA	0.796715	13.2589	High
LUSC	TCGA-22-4613	Dead	0.980151	0.980151	13.9902	High
LUSC	TCGA-22-5471	Alive	5.05133	NA	13.4255	High
LUSC	TCGA-22-5472	Dead	NA	5.40726	12.9485	High
LUSC	TCGA-22-5473	Dead	NA	5.29227	13.8015	High
LUSC	TCGA-22-5474	Dead	1.21834	1.21834	13.6898	High
LUSC	TCGA-22-5477	Dead	3.68515	3.68515	15.2034	High
LUSC	TCGA-22-5478	Dead	0.0657084	0.0657084	11.5692	High
LUSC	TCGA-22-5479	Dead	4.52019	7.18686	13.6684	High
LUSC	TCGA-22-5480	Dead	5.94114	5.94114	11.3999	High
LUSC	TCGA-22-5481	Dead	NA	6.59548	5.85762	MediumHigh
LUSC	TCGA-22-5482	Dead	0.977413	0.977413	13.1919	High
LUSC	TCGA-22-5483	Dead	1.56879	1.56879	12.8403	High
LUSC	TCGA-22-5485	Dead	2.50787	2.50787	14.005	High
LUSC	TCGA-22-5489	Dead	5.23477	5.23477	10.5113	High
LUSC	TCGA-22-5491	Dead	4.68994	4.68994	13.6245	High
LUSC	TCGA-22-5492	Dead	1.38535	1.38535	12.1154	High
LUSC	TCGA-22-A5C4	Alive	1.8371	NA	10.0912	High
LUSC	TCGA-33-4532	Dead	6.91034	10.7433	13.1074	High
LUSC	TCGA-33-4533	Alive	11.1376	NA	14.0919	High
LUSC	TCGA-33-4538	Dead	NA	8.15606	13.8894	High
LUSC	TCGA-33-4547	Alive	6.62286	NA	13.4719	High
LUSC	TCGA-33-4566	Dead	NA	14.475	5.10168	MediumLow
LUSC	TCGA-33-4582	Dead	NA	8.62149	13.344	High
LUSC	TCGA-33-4583	Dead	11.77	12.5969	13.1468	High
LUSC	TCGA-33-4586	Dead	NA	1.1718	13.9902	High
LUSC	TCGA-33-4587	Dead	NA	4.53388	11.7249	High
LUSC	TCGA-33-4589	Dead	NA	0.128679	9.98696	MediumHigh
LUSC	TCGA-33-6737	Dead	NA	1.64545	3.37118	MediumLow
LUSC	TCGA-33-6738	Alive	5.27584	NA	13.1767	High
LUSC	TCGA-33-A4WN	Dead	NA	0.391513	13.5047	High
LUSC	TCGA-33-A5GW	Dead	0.0246407	0.0246407	13.3643	High
LUSC	TCGA-33-AAS8	Dead	NA	3.04997	14.7117	High
LUSC	TCGA-33-AASB	Dead	NA	0.577687	9.92768	MediumHigh
LUSC	TCGA-33-AASD	Dead	NA	6.15743	12.7205	High
LUSC	TCGA-33-AASI	Dead	NA	3.67967	12.3119	High
LUSC	TCGA-33-AASJ	Dead	NA	9.85626	14.0467	High
LUSC	TCGA-33-AASL	Dead	NA	2.26146	14.5542	High
LUSC	TCGA-34-2596	Dead	0.219028	0.219028	14.1455	High
LUSC	TCGA-34-2600	Dead	5.13073	5.13073	12.5533	High
LUSC	TCGA-34-2608	Dead	2.73785	2.73785	12.242	High
LUSC	TCGA-34-5231	Dead	4.18344	5.4319	13.9064	High
LUSC	TCGA-34-5232	Alive	6.76523	NA	13.3018	High
LUSC	TCGA-34-5234	Alive	6.21766	NA	9.75763	MediumHigh
LUSC	TCGA-34-5236	Dead	NA	0.755647	12.9485	High
LUSC	TCGA-34-5239	Alive	5.02122	NA	11.4224	High
LUSC	TCGA-34-5240	Alive	4.21903	NA	14.6813	High
LUSC	TCGA-34-5241	Dead	1.1718	1.40999	12.2003	High
LUSC	TCGA-34-5927	Alive	3.72621	NA	13.7873	High
LUSC	TCGA-34-5928	Alive	3.27447	NA	11.4061	High
LUSC	TCGA-34-5929	Dead	NA	0.413415	14.0739	High
LUSC	TCGA-34-7107	Dead	NA	0.0930869	13.7412	High
LUSC	TCGA-34-8454	Alive	3.23066	NA	12.1674	High
LUSC	TCGA-34-8455	Dead	NA	0.336756	12.1886	High
LUSC	TCGA-34-8456	Alive	2.20123	NA	15.4476	High
LUSC	TCGA-34-A5IX	Alive	2.82272	NA	10.6704	High
LUSC	TCGA-37-3783	Alive	0.334018	NA	9.68931	MediumHigh
LUSC	TCGA-37-3789	Alive	0.0355921	NA	9.68583	MediumHigh
LUSC	TCGA-37-3792	Alive	0.0328542	NA	6.89296	MediumHigh
LUSC	TCGA-37-4129	Alive	0.66256	NA	7.60418	MediumHigh
LUSC	TCGA-37-4130	Alive	0.676249	NA	7.57704	MediumHigh
LUSC	TCGA-37-4132	Alive	0.621492	NA	13.0207	High
LUSC	TCGA-37-4133	Alive	0.651608	NA	13.4924	High
LUSC	TCGA-37-4135	Alive	0.566735	NA	11.2842	High
LUSC	TCGA-37-4141	Alive	0.0328542	NA	9.65838	MediumHigh
LUSC	TCGA-37-5819	Alive	0.281999	NA	11.5304	High
LUSC	TCGA-37-A5EL	Dead	1.24298	3.12936	11.6826	High
LUSC	TCGA-37-A5EM	Alive	2.37372	NA	14.1884	High
LUSC	TCGA-37-A5EN	Alive	1.80698	NA	15.6637	High
LUSC	TCGA-39-5011	Alive	11.0965	NA	11.1765	High
LUSC	TCGA-39-5016	Alive	10.5407	NA	14.1455	High
LUSC	TCGA-39-5019	Alive	9.2731	NA	14.2114	High
LUSC	TCGA-39-5021	Dead	5.71116	5.71116	15.3132	High
LUSC	TCGA-39-5022	Dead	NA	4.59685	12.5167	High
LUSC	TCGA-39-5024	Alive	6.87201	NA	11.5178	High
LUSC	TCGA-39-5027	Alive	8.50924	NA	14.6813	High
LUSC	TCGA-39-5028	Dead	0.142368	0.142368	9.98686	MediumHigh
LUSC	TCGA-39-5029	Dead	NA	2.02601	11.2352	High
LUSC	TCGA-39-5030	Dead	0.161533	0.161533	11.7214	High
LUSC	TCGA-39-5031	Dead	2.28063	5.04038	14.0242	High
LUSC	TCGA-39-5034	Dead	3.0308	3.0308	10.9261	High
LUSC	TCGA-39-5035	Alive	5.69473	NA	9.8649	MediumHigh
LUSC	TCGA-39-5036	Alive	5.92745	NA	13.0502	High
LUSC	TCGA-39-5037	Alive	4.62697	NA	15.1082	High
LUSC	TCGA-39-5039	Dead	1.48939	1.48939	10.9406	High
LUSC	TCGA-39-5040	Dead	NA	1.42094	7.60605	MediumHigh
LUSC	TCGA-43-2576	Alive	3.34839	NA	8.82262	MediumHigh
LUSC	TCGA-43-2578	Dead	1.87269	1.87269	13.121	High
LUSC	TCGA-43-2581	Alive	3.21971	NA	4.23731	MediumLow
LUSC	TCGA-43-3394	Dead	2.25051	3.25804	14.2614	High
LUSC	TCGA-43-3920	Alive	2.75702	NA	11.8649	High
LUSC	TCGA-43-5668	Dead	0.95551	1.53046	4.9651	MediumLow
LUSC	TCGA-43-5670	Alive	2.32444	NA	9.13661	MediumHigh
LUSC	TCGA-43-6143	Alive	1.91376	NA	11.581	High
LUSC	TCGA-43-6647	Alive	2.07255	NA	8.87932	MediumHigh
LUSC	TCGA-43-6770	Alive	1.78782	NA	13.9902	High
LUSC	TCGA-43-6771	Dead	NA	0.454483	9.56589	MediumHigh
LUSC	TCGA-43-6773	Dead	NA	0.317591	11.276	High
LUSC	TCGA-43-7656	Alive	1.63176	NA	9.45867	MediumHigh
LUSC	TCGA-43-7657	Alive	0.646133	NA	13.6897	High
LUSC	TCGA-43-7658	Dead	5.53867	6.51061	12.8237	High
LUSC	TCGA-43-8115	Alive	1.11431	NA	13.3931	High
LUSC	TCGA-43-8116	Alive	0.980151	NA	12.225	High
LUSC	TCGA-43-8118	Dead	NA	0.243669	12.8795	High
LUSC	TCGA-43-A474	Alive	0.966461	NA	13.4925	High
LUSC	TCGA-43-A475	Alive	0.810404	NA	14.0919	High
LUSC	TCGA-43-A56U	Alive	1.18275	NA	10.4067	High
LUSC	TCGA-43-A56V	Alive	1.00205	NA	13.1919	High
LUSC	TCGA-46-3765	Alive	1.10883	NA	13.0207	High
LUSC	TCGA-46-3766	Alive	1.013	NA	11.9118	High
LUSC	TCGA-46-3767	Alive	1.08419	NA	11.3534	High
LUSC	TCGA-46-3768	Dead	0.0109514	0.818617	14.2458	High
LUSC	TCGA-46-3769	Alive	0.36961	NA	8.35326	MediumHigh
LUSC	TCGA-46-6025	Alive	0.887064	NA	11.6567	High
LUSC	TCGA-46-6026	Alive	1.15811	NA	14.3335	High
LUSC	TCGA-51-4079	Dead	NA	0.0328542	13.4346	High
LUSC	TCGA-51-4080	Dead	NA	0.0328542	14.7117	High
LUSC	TCGA-51-4081	Alive	2.49418	NA	13.872	High
LUSC	TCGA-51-6867	Dead	NA	5.08145	14.4992	High
LUSC	TCGA-52-7622	Alive	2.36003	NA	14.127	High
LUSC	TCGA-52-7809	Dead	NA	0.454483	13.3856	High
LUSC	TCGA-52-7810	Alive	2.52704	NA	12.2696	High
LUSC	TCGA-52-7811	Dead	NA	0.728268	12.0136	High
LUSC	TCGA-52-7812	Dead	NA	2.28611	7.92051	MediumHigh
LUSC	TCGA-56-1622	Dead	NA	2.41205	14.1884	High
LUSC	TCGA-56-5897	Alive	1.03491	NA	11.0595	High
LUSC	TCGA-56-5898	Alive	1.51951	NA	13.8571	High
LUSC	TCGA-56-6545	Alive	1.82341	NA	11.9516	High
LUSC	TCGA-56-7221	Alive	1.66461	NA	14.5542	High
LUSC	TCGA-56-7222	Dead	0.0355921	1.53867	12.5216	High
LUSC	TCGA-56-7223	Dead	0.0821355	1.21013	15.0163	High
LUSC	TCGA-56-7579	Dead	0.120465	2.6037	14.005	High
LUSC	TCGA-56-7580	Alive	2.53251	NA	13.5556	High
LUSC	TCGA-56-7582	Alive	1.64545	NA	13.6244	High
LUSC	TCGA-56-7730	Dead	0.0164271	0.542094	15.7666	High
LUSC	TCGA-56-7731	Dead	0	0.00821355	12.1191	High
LUSC	TCGA-56-7822	Dead	0.00273785	1.45654	11.2282	High
LUSC	TCGA-56-7823	Alive	2.76797	NA	14.6502	High
LUSC	TCGA-56-8082	Alive	1.24572	NA	14.0467	High
LUSC	TCGA-56-8083	Alive	0.410678	NA	11.2539	High
LUSC	TCGA-56-8201	Dead	0.0766598	1.08693	7.9107	MediumHigh
LUSC	TCGA-56-8304	Alive	0.290212	NA	13.1846	High
LUSC	TCGA-56-8305	Alive	0.287474	NA	12.9987	High
LUSC	TCGA-56-8307	Alive	2.23956	NA	11.3329	High
LUSC	TCGA-56-8308	Alive	1.41547	NA	15.1082	High
LUSC	TCGA-56-8309	Alive	1.1718	NA	12.1886	High
LUSC	TCGA-56-8503	Alive	0.112252	NA	12.1626	High
LUSC	TCGA-56-8504	Alive	1.3963	NA	12.7605	High
LUSC	TCGA-56-8622	Alive	0.150582	NA	8.8804	MediumHigh
LUSC	TCGA-56-8623	Dead	0.0164271	1.89459	9.73136	MediumHigh
LUSC	TCGA-56-8624	Alive	1.1499	NA	7.86173	MediumHigh
LUSC	TCGA-56-8625	Dead	0.172485	0.862423	13.8894	High
LUSC	TCGA-56-8626	Dead	0.0465435	0.826831	9.71731	MediumHigh
LUSC	TCGA-56-8628	Alive	1.68652	NA	13.344	High
LUSC	TCGA-56-8629	Alive	1.31691	NA	11.9155	High
LUSC	TCGA-56-A49D	Alive	1.74401	NA	12.135	High
LUSC	TCGA-56-A4BW	Alive	1.60164	NA	12.9544	High
LUSC	TCGA-56-A4BX	Alive	1.10883	NA	14.9754	High
LUSC	TCGA-56-A4BY	Dead	0.0848734	1.48665	14.2458	High
LUSC	TCGA-56-A4ZJ	Alive	1.75222	NA	12.2452	High
LUSC	TCGA-56-A4ZK	Alive	1.56057	NA	14.5542	High
LUSC	TCGA-56-A5DR	Alive	0.0109514	NA	11.3772	High
LUSC	TCGA-56-A5DS	Alive	0.0219028	NA	13.8894	High
LUSC	TCGA-56-A62T	Alive	1.20465	NA	12.1154	High
LUSC	TCGA-58-8386	Dead	NA	0.00273785	11.3804	High
LUSC	TCGA-58-8387	Dead	NA	1.10335	14.1454	High
LUSC	TCGA-58-8388	Dead	1.03491	1.12799	6.8042	MediumHigh
LUSC	TCGA-58-8390	Alive	2.49418	NA	10.8011	High
LUSC	TCGA-58-8391	Alive	5.93292	NA	13.0771	High
LUSC	TCGA-58-8392	Dead	NA	1.37166	14.8534	High
LUSC	TCGA-58-8393	Alive	2.89665	NA	12.5473	High
LUSC	TCGA-58-A46J	Alive	7.0883	NA	13.5556	High
LUSC	TCGA-58-A46K	Dead	NA	2.86105	14.0739	High
LUSC	TCGA-58-A46L	Alive	4.71732	NA	13.9496	High
LUSC	TCGA-58-A46M	Alive	2.93498	NA	13.7258	High
LUSC	TCGA-58-A46N	Alive	2.49144	NA	14.5846	High
LUSC	TCGA-60-2695	Alive	1.7577	NA	12.1111	High
LUSC	TCGA-60-2696	Dead	0.298426	0.298426	9.02745	MediumHigh
LUSC	TCGA-60-2697	Dead	NA	1.01848	6.93471	MediumHigh
LUSC	TCGA-60-2698	Dead	NA	0.851472	12.2973	High
LUSC	TCGA-60-2703	Dead	NA	8.06297	10.6089	High
LUSC	TCGA-60-2704	Dead	NA	3.15948	13.1133	High
LUSC	TCGA-60-2706	Alive	7.72074	NA	13.0207	High
LUSC	TCGA-60-2707	Dead	NA	1.82615	10.5158	High
LUSC	TCGA-60-2708	Alive	6.69952	NA	12.4118	High
LUSC	TCGA-60-2709	Alive	4.12047	NA	14.0738	High
LUSC	TCGA-60-2710	Alive	5.54141	NA	13.9496	High
LUSC	TCGA-60-2711	Alive	3.44969	NA	14.5846	High
LUSC	TCGA-60-2712	Dead	0.750171	0.750171	9.74132	MediumHigh
LUSC	TCGA-60-2713	Alive	4.73922	NA	14.44	High
LUSC	TCGA-60-2714	Alive	4.19165	NA	5.39031	MediumHigh
LUSC	TCGA-60-2715	Dead	NA	2.94319	12.6215	High
LUSC	TCGA-60-2716	Alive	4.03833	NA	12.4957	High
LUSC	TCGA-60-2719	Alive	3.55099	NA	12.9328	High
LUSC	TCGA-60-2720	Alive	0.265572	NA	8.70575	MediumHigh
LUSC	TCGA-60-2721	Alive	2.69131	NA	13.1391	High
LUSC	TCGA-60-2722	Alive	2.48597	NA	14.3876	High
LUSC	TCGA-60-2723	Alive	2.98973	NA	13.3118	High
LUSC	TCGA-60-2724	Alive	1.96304	NA	11.1289	High
LUSC	TCGA-60-2725	Alive	2.23409	NA	12.5743	High
LUSC	TCGA-60-2726	Dead	0.980151	0.980151	13.7558	High
LUSC	TCGA-63-6202	Alive	4.38604	NA	2.30716	MediumLow
LUSC	TCGA-63-7020	Alive	5.83984	NA	12.3705	High
LUSC	TCGA-63-7021	Alive	5.86448	NA	13.8015	High
LUSC	TCGA-63-7022	Alive	5.67556	NA	12.3206	High
LUSC	TCGA-63-7023	Alive	4.60507	NA	13.9691	High
LUSC	TCGA-63-A5M9	Alive	0	NA	14.7417	High
LUSC	TCGA-63-A5MB	Alive	8.55031	NA	14.7417	High
LUSC	TCGA-63-A5MG	Alive	5.8809	NA	11.995	High
LUSC	TCGA-63-A5MH	Alive	5.54689	NA	10.7492	High
LUSC	TCGA-63-A5MI	Alive	4.88433	NA	13.121	High
LUSC	TCGA-63-A5MJ	Alive	4.99384	NA	13.6684	High
LUSC	TCGA-63-A5ML	Alive	3.79466	NA	14.7117	High
LUSC	TCGA-63-A5MM	Dead	NA	1.24846	7.4005	MediumHigh
LUSC	TCGA-63-A5MN	Dead	NA	0.944559	6.79529	MediumHigh
LUSC	TCGA-63-A5MP	Alive	2.10541	NA	14.5846	High
LUSC	TCGA-63-A5MR	Alive	7.436	NA	12.6623	High
LUSC	TCGA-63-A5MS	Alive	6.51882	NA	11.5349	High
LUSC	TCGA-63-A5MT	Alive	1.36345	NA	10.3697	High
LUSC	TCGA-63-A5MV	Alive	3.01164	NA	12.9328	High
LUSC	TCGA-63-A5MW	Alive	4.48734	NA	12.6817	High
LUSC	TCGA-63-A5MY	Alive	2.88022	NA	14.1078	High
LUSC	TCGA-66-2727	Dead	NA	1.41273	13.1848	High
LUSC	TCGA-66-2734	Alive	3.58932	NA	11.7636	High
LUSC	TCGA-66-2737	Alive	0.167009	NA	13.1391	High
LUSC	TCGA-66-2742	Alive	1.75496	NA	13.2019	High
LUSC	TCGA-66-2744	Alive	0.0821355	NA	9.72325	MediumHigh
LUSC	TCGA-66-2753	Alive	0.0848734	NA	11.8577	High
LUSC	TCGA-66-2754	Alive	0.167009	NA	12.4345	High
LUSC	TCGA-66-2755	Alive	0.0766598	NA	12.0484	High
LUSC	TCGA-66-2756	Alive	0.0821355	NA	12.7777	High
LUSC	TCGA-66-2757	Dead	0.0821355	3.66324	11.0056	High
LUSC	TCGA-66-2758	Alive	1.74949	NA	14.4123	High
LUSC	TCGA-66-2759	Alive	2.08624	NA	12.2362	High
LUSC	TCGA-66-2763	Alive	0.0821355	NA	12.6404	High
LUSC	TCGA-66-2765	Alive	0.167009	NA	10.9295	High
LUSC	TCGA-66-2766	Alive	0.0848734	NA	13.1135	High
LUSC	TCGA-66-2767	Alive	0.167009	NA	13.3322	High
LUSC	TCGA-66-2768	Alive	0.167009	NA	10.4146	High
LUSC	TCGA-66-2769	Dead	NA	0.588638	9.25623	MediumHigh
LUSC	TCGA-66-2770	Alive	1.9165	NA	13.0206	High
LUSC	TCGA-66-2771	Alive	1.58248	NA	12.3465	High
LUSC	TCGA-66-2773	Dead	NA	0.251882	12.8655	High
LUSC	TCGA-66-2777	Alive	0.167009	NA	13.1468	High
LUSC	TCGA-66-2778	Alive	1.58248	NA	12.9052	High
LUSC	TCGA-66-2780	Dead	NA	1.00205	11.4391	High
LUSC	TCGA-66-2781	Alive	0.33128	NA	12.4546	High
LUSC	TCGA-66-2782	Dead	NA	0.999316	11.3188	High
LUSC	TCGA-66-2783	Alive	2.07803	NA	13.5557	High
LUSC	TCGA-66-2785	Alive	0.164271	NA	7.84665	MediumHigh
LUSC	TCGA-66-2786	Alive	2.1629	NA	11.4163	High
LUSC	TCGA-66-2787	Alive	3.33196	NA	14.3581	High
LUSC	TCGA-66-2788	Alive	1.91376	NA	11.5977	High
LUSC	TCGA-66-2789	Dead	NA	0.336756	12.3513	High
LUSC	TCGA-66-2790	Alive	1.91376	NA	10.6773	High
LUSC	TCGA-66-2791	Dead	NA	0.418891	13.4254	High
LUSC	TCGA-66-2792	Alive	2.49966	NA	14.4698	High
LUSC	TCGA-66-2793	Dead	NA	0.837782	13.4925	High
LUSC	TCGA-66-2794	Alive	4.50376	NA	14.2908	High
LUSC	TCGA-66-2795	Alive	0.334018	NA	13.4478	High
LUSC	TCGA-66-2800	Alive	4.08487	NA	14.6503	High
LUSC	TCGA-68-7755	Alive	0.227242	NA	14.3876	High
LUSC	TCGA-68-7756	Alive	0.553046	NA	12.5678	High
LUSC	TCGA-68-7757	Alive	0.577687	NA	13.5698	High
LUSC	TCGA-68-8250	Alive	0.668036	NA	12.7918	High
LUSC	TCGA-68-8251	Alive	1.11157	NA	11.9986	High
LUSC	TCGA-68-A59I	Alive	1.34702	NA	12.5798	High
LUSC	TCGA-68-A59J	Alive	1.22656	NA	14.9355	High
LUSC	TCGA-70-6722	Alive	1.00479	NA	7.40153	MediumHigh
LUSC	TCGA-70-6723	Alive	1.02669	NA	14.005	High
LUSC	TCGA-77-6842	Dead	NA	2.46133	11.5566	High
LUSC	TCGA-77-6843	Dead	NA	6.08898	14.9354	High
LUSC	TCGA-77-6844	Dead	NA	6.25325	13.2186	High
LUSC	TCGA-77-6845	Dead	NA	1.9384	13.8401	High
LUSC	TCGA-77-7138	Dead	NA	0.930869	8.09878	MediumHigh
LUSC	TCGA-77-7139	Alive	11.666	NA	15.0163	High
LUSC	TCGA-77-7140	Dead	NA	1.73032	14.1271	High
LUSC	TCGA-77-7141	Alive	0.0410678	NA	13.9496	High
LUSC	TCGA-77-7142	Alive	6.09719	NA	13.872	High
LUSC	TCGA-77-7335	Dead	NA	5.83984	14.0738	High
LUSC	TCGA-77-7337	Dead	NA	8.90623	11.4394	High
LUSC	TCGA-77-7338	Dead	NA	0.0136893	13.5557	High
LUSC	TCGA-77-7463	Dead	NA	3.89596	13.1013	High
LUSC	TCGA-77-7465	Alive	2.71047	NA	13.0126	High
LUSC	TCGA-77-8007	Dead	NA	0.542094	10.6089	High
LUSC	TCGA-77-8008	Dead	NA	7.22519	9.15544	MediumHigh
LUSC	TCGA-77-8009	Dead	4.49281	4.64066	14.3154	High
LUSC	TCGA-77-8128	Dead	NA	3.14853	14.8965	High
LUSC	TCGA-77-8130	Alive	13.0459	NA	9.58354	MediumHigh
LUSC	TCGA-77-8131	Dead	NA	1.0486	7.97463	MediumHigh
LUSC	TCGA-77-8133	Dead	NA	4.49008	15.0579	High
LUSC	TCGA-77-8136	Dead	NA	3.2553	12.0435	High
LUSC	TCGA-77-8138	Dead	NA	1.4757	10.6168	High
LUSC	TCGA-77-8139	Alive	8.66804	NA	13.4603	High
LUSC	TCGA-77-8140	Dead	NA	0.960986	12.6269	High
LUSC	TCGA-77-8143	Dead	NA	2.19849	12.0216	High
LUSC	TCGA-77-8144	Alive	2.28063	NA	11.05	High
LUSC	TCGA-77-8145	Dead	NA	0.580424	13.5974	High
LUSC	TCGA-77-8146	Alive	8.73101	NA	12.4073	High
LUSC	TCGA-77-8148	Alive	5.53867	NA	15.5096	High
LUSC	TCGA-77-8150	Dead	NA	4.53114	14.5543	High
LUSC	TCGA-77-8153	Alive	5.4538	NA	14.8173	High
LUSC	TCGA-77-8154	Alive	5.04038	NA	13.5697	High
LUSC	TCGA-77-8156	Alive	3.02806	NA	14.6179	High
LUSC	TCGA-77-A5FZ	Dead	NA	10.5079	6.76213	MediumHigh
LUSC	TCGA-77-A5G1	Alive	11.0226	NA	6.91062	MediumHigh
LUSC	TCGA-77-A5G3	Alive	12.512	NA	15.1082	High
LUSC	TCGA-77-A5G6	Dead	NA	1.85626	13.9064	High
LUSC	TCGA-77-A5G7	Dead	NA	0.492813	13.6684	High
LUSC	TCGA-77-A5G8	Alive	5.15811	NA	13.7046	High
LUSC	TCGA-77-A5GA	Alive	3.50445	NA	14.127	High
LUSC	TCGA-77-A5GB	Dead	NA	0	9.87775	MediumHigh
LUSC	TCGA-77-A5GF	Dead	2.29706	2.29979	14.2613	High
LUSC	TCGA-77-A5GH	Alive	3.23614	NA	10.6712	High
LUSC	TCGA-85-6175	Dead	0	0.804928	8.79151	MediumHigh
LUSC	TCGA-85-6560	Alive	3.44695	NA	8.41321	MediumHigh
LUSC	TCGA-85-6561	Alive	3.35113	NA	12.8906	High
LUSC	TCGA-85-6798	Dead	0.0930869	0.533881	14.3335	High
LUSC	TCGA-85-7696	Alive	3.04175	NA	13.8015	High
LUSC	TCGA-85-7697	Alive	2.91034	NA	13.1767	High
LUSC	TCGA-85-7698	Alive	2.60643	NA	13.8894	High
LUSC	TCGA-85-7699	Dead	0.00273785	2.74059	10.6874	High
LUSC	TCGA-85-7710	Alive	0.11499	NA	12.1847	High
LUSC	TCGA-85-7843	Alive	0.0958248	NA	12.7917	High
LUSC	TCGA-85-7844	Alive	2.49418	NA	14.2614	High
LUSC	TCGA-85-7950	Alive	1.577	NA	13.0289	High
LUSC	TCGA-85-8048	Alive	2.09446	NA	12.2971	High
LUSC	TCGA-85-8049	Alive	1.58522	NA	12.7541	High
LUSC	TCGA-85-8052	Alive	2.00958	NA	14.4992	High
LUSC	TCGA-85-8070	Alive	2.62834	NA	14.3876	High
LUSC	TCGA-85-8071	Alive	2.23135	NA	13.5827	High
LUSC	TCGA-85-8072	Alive	2.55168	NA	13.7716	High
LUSC	TCGA-85-8276	Alive	2.87474	NA	14.2115	High
LUSC	TCGA-85-8277	Dead	0.0301164	0.84052	13.3017	High
LUSC	TCGA-85-8287	Dead	0.0355921	0.0629706	9.14762	MediumHigh
LUSC	TCGA-85-8288	Dead	0.147844	1.10062	11.645	High
LUSC	TCGA-85-8350	Alive	1.86995	NA	12.5585	High
LUSC	TCGA-85-8351	Alive	1.3963	NA	10.45	High
LUSC	TCGA-85-8352	Dead	0.183436	0.440794	14.7417	High
LUSC	TCGA-85-8353	Dead	0.147844	0.257358	13.2186	High
LUSC	TCGA-85-8354	Alive	2.72416	NA	13.969	High
LUSC	TCGA-85-8355	Alive	0.167009	NA	13.6684	High
LUSC	TCGA-85-8479	Alive	1.28131	NA	10.2705	High
LUSC	TCGA-85-8481	Dead	0.0574949	0.646133	10.6478	High
LUSC	TCGA-85-8580	Alive	3.04723	NA	14.6813	High
LUSC	TCGA-85-8582	Alive	3.17591	NA	11.2351	High
LUSC	TCGA-85-8584	Dead	0	1.0486	6.96467	MediumHigh
LUSC	TCGA-85-8664	Dead	1.18823	1.50582	12.5851	High
LUSC	TCGA-85-8666	Dead	1.30048	1.8809	11.9026	High
LUSC	TCGA-85-A4CL	Dead	2.13826	2.52156	14.2907	High
LUSC	TCGA-85-A4CN	Alive	2.84189	NA	14.4123	High
LUSC	TCGA-85-A4JB	Alive	2.57906	NA	11.1879	High
LUSC	TCGA-85-A4JC	Dead	1.24572	1.65366	9.86067	MediumHigh
LUSC	TCGA-85-A4PA	Alive	2.02875	NA	5.46975	MediumHigh
LUSC	TCGA-85-A4QQ	Dead	1.51403	2.53799	9.92656	MediumHigh
LUSC	TCGA-85-A4QR	Alive	1.64271	NA	13.9902	High
LUSC	TCGA-85-A50M	Dead	1.04586	2.26146	9.26836	MediumHigh
LUSC	TCGA-85-A50Z	Alive	1.34976	NA	11.3497	High
LUSC	TCGA-85-A510	Alive	1.31964	NA	13.2115	High
LUSC	TCGA-85-A511	Dead	0	1.24572	13.7136	High
LUSC	TCGA-85-A512	Alive	1.2731	NA	15.5919	High
LUSC	TCGA-85-A513	Alive	2.49144	NA	5.23139	MediumLow
LUSC	TCGA-85-A53L	Alive	1.03217	NA	14.1695	High
LUSC	TCGA-85-A5B5	Alive	0.303901	NA	16.3584	High
LUSC	TCGA-90-6837	Alive	2.07529	NA	10.4822	High
LUSC	TCGA-90-7766	Alive	0.791239	NA	13.5174	High
LUSC	TCGA-90-7767	Alive	0.243669	NA	12.8469	High
LUSC	TCGA-90-7769	Alive	0.980151	NA	14.005	High
LUSC	TCGA-90-7964	Alive	1.1718	NA	11.7451	High
LUSC	TCGA-90-A4ED	Alive	1.68378	NA	3.81141	MediumLow
LUSC	TCGA-90-A4EE	Alive	1.88364	NA	12.7438	High
LUSC	TCGA-90-A59Q	Dead	0.736482	0.881588	7.93805	MediumHigh
LUSC	TCGA-92-7340	Alive	0.224504	NA	12.8654	High
LUSC	TCGA-92-7341	Alive	0.290212	NA	14.2614	High
LUSC	TCGA-92-8063	Alive	0.334018	NA	12.8326	High
LUSC	TCGA-92-8064	Alive	0.438056	NA	14.1885	High
LUSC	TCGA-92-8065	Alive	0.19165	NA	10.8229	High
LUSC	TCGA-94-7033	Alive	1.75222	NA	12.5091	High
LUSC	TCGA-94-7557	Dead	NA	0.0136893	11.2792	High
LUSC	TCGA-94-7943	Alive	1.53046	NA	10.9341	High
LUSC	TCGA-94-8035	Alive	0.334018	NA	13.3322	High
LUSC	TCGA-94-8490	Alive	0.418891	NA	14.1078	High
LUSC	TCGA-94-8491	Alive	2.21766	NA	12.4639	High
LUSC	TCGA-94-A4VJ	Alive	1.17728	NA	10.6207	High
LUSC	TCGA-94-A5I4	Alive	1.34428	NA	14.3581	High
LUSC	TCGA-94-A5I6	Alive	1.47296	NA	14.4123	High
LUSC	TCGA-96-7544	Dead	4.15332	5.91376	13.5173	High
LUSC	TCGA-96-7545	Dead	3.67967	4.75291	13.5827	High
LUSC	TCGA-96-8169	Alive	1.52498	NA	10.9815	High
LUSC	TCGA-96-8170	Alive	1.4538	NA	12.053	High
LUSC	TCGA-96-A4JK	Alive	1.61259	NA	14.3154	High
LUSC	TCGA-96-A4JL	Alive	2.30527	NA	13.3643	High
LUSC	TCGA-98-7454	Alive	1.78508	NA	3.76722	MediumLow
LUSC	TCGA-98-8020	Dead	NA	0.229979	7.98882	MediumHigh
LUSC	TCGA-98-8021	Alive	2.56537	NA	13.5696	High
LUSC	TCGA-98-8022	Dead	0.613279	2.55441	6.88319	MediumHigh
LUSC	TCGA-98-8023	Alive	1.77687	NA	11.1985	High
LUSC	TCGA-98-A538	Alive	2.26146	NA	13.1767	High
LUSC	TCGA-98-A539	Alive	0.473648	NA	11.6828	High
LUSC	TCGA-98-A53A	Dead	0.750171	1.51129	13.8015	High
LUSC	TCGA-98-A53B	Dead	NA	0.167009	12.0188	High
LUSC	TCGA-98-A53C	Alive	2.25051	NA	7.46059	MediumHigh
LUSC	TCGA-98-A53D	Dead	0.0602327	1.76591	5.44971	MediumHigh
LUSC	TCGA-98-A53H	Alive	1.69199	NA	12.2973	High
LUSC	TCGA-98-A53I	Alive	1.54689	NA	14.6178	High
LUSC	TCGA-98-A53J	Alive	1.72485	NA	13.827	High
LUSC	TCGA-J1-A4AH	Alive	1.59069	NA	15.6637	High
LUSC	TCGA-L3-A4E7	Alive	1.07324	NA	13.2019	High
LUSC	TCGA-L3-A524	Dead	1.2293	1.34155	15.9564	High
LUSC	TCGA-LA-A446	Alive	1.09788	NA	13.6685	High
LUSC	TCGA-LA-A7SW	Dead	0.399726	1.11704	8.61973	MediumHigh
LUSC	TCGA-MF-A522	Dead	0.227242	0.985626	13.4168	High
LUSC	TCGA-NC-A5HD	Dead	NA	0.0054757	13.7137	High
LUSC	TCGA-NC-A5HE	Alive	6.39562	NA	13.3018	High
LUSC	TCGA-NC-A5HF	Dead	NA	0.377823	12.5335	High
LUSC	TCGA-NC-A5HG	Alive	5.3744	NA	9.44301	MediumHigh
LUSC	TCGA-NC-A5HH	Alive	0.1013	NA	11.7695	High
LUSC	TCGA-NC-A5HI	Alive	4.77207	NA	13.6554	High
LUSC	TCGA-NC-A5HJ	Dead	NA	1.14442	10.8571	High
LUSC	TCGA-NC-A5HK	Alive	0.350445	NA	3.60993	MediumLow
LUSC	TCGA-NC-A5HL	Dead	NA	0.240931	14.3335	High
LUSC	TCGA-NC-A5HM	Alive	3.31828	NA	13.3322	High
LUSC	TCGA-NC-A5HN	Alive	4.10404	NA	13.5696	High
LUSC	TCGA-NC-A5HO	Alive	3.65777	NA	13.3442	High
LUSC	TCGA-NC-A5HP	Dead	1.99863	2.10815	14.1695	High
LUSC	TCGA-NC-A5HQ	Dead	NA	1.22656	13.5827	High
LUSC	TCGA-NC-A5HR	Alive	3.40589	NA	14.0466	High
LUSC	TCGA-NC-A5HT	Alive	2.20123	NA	13.3118	High
LUSC	TCGA-NK-A5CR	Alive	6.95962	NA	14.8966	High
LUSC	TCGA-NK-A5CT	Alive	5.46749	NA	10.4033	High
LUSC	TCGA-NK-A5CX	Alive	0.303901	NA	12.898	High
LUSC	TCGA-NK-A5D1	Alive	1.39904	NA	11.6252	High
LUSC	TCGA-NK-A7XE	Alive	0.0355921	NA	12.5053	High
LUSC	TCGA-O2-A52N	Dead	NA	2.75428	10.5668	High
LUSC	TCGA-O2-A52Q	Dead	NA	0.309377	9.68617	MediumHigh
LUSC	TCGA-O2-A52S	Dead	NA	1.05955	14.4993	High
LUSC	TCGA-O2-A52V	Dead	NA	3.65503	13.4038	High
LUSC	TCGA-O2-A52W	Dead	NA	0.714579	13.6398	High
LUSC	TCGA-O2-A5IB	Dead	NA	0.930869	12.8183	High
LUSC	TCGA-XC-AA0X	Dead	NA	0.0164271	13.1013	High

### Sheet: Supplementary Table S5
project_id	patient_id	sox2_cnv
BRCA	TCGA-3C-AAAU	Diploid
BRCA	TCGA-3C-AALI	Diploid
BRCA	TCGA-3C-AALJ	Diploid
BRCA	TCGA-3C-AALK	Diploid
BRCA	TCGA-4H-AAAK	Diploid
BRCA	TCGA-5L-AAT0	Diploid
BRCA	TCGA-5L-AAT1	Diploid
BRCA	TCGA-5T-A9QA	Diploid
BRCA	TCGA-A1-A0SB	Diploid
BRCA	TCGA-A1-A0SD	Diploid
BRCA	TCGA-A1-A0SE	Diploid
BRCA	TCGA-A1-A0SF	Diploid
BRCA	TCGA-A1-A0SG	Diploid
BRCA	TCGA-A1-A0SH	Amplification
BRCA	TCGA-A1-A0SI	Diploid
BRCA	TCGA-A1-A0SJ	Diploid
BRCA	TCGA-A1-A0SK	Diploid
BRCA	TCGA-A1-A0SM	Diploid
BRCA	TCGA-A1-A0SN	Diploid
BRCA	TCGA-A1-A0SO	Amplification
BRCA	TCGA-A1-A0SP	Diploid
BRCA	TCGA-A1-A0SQ	Diploid
BRCA	TCGA-A2-A04N	Diploid
BRCA	TCGA-A2-A04P	Diploid
BRCA	TCGA-A2-A04Q	Diploid
BRCA	TCGA-A2-A04R	Diploid
BRCA	TCGA-A2-A04T	Amplification
BRCA	TCGA-A2-A04V	Diploid
BRCA	TCGA-A2-A04W	Diploid
BRCA	TCGA-A2-A04X	Diploid
BRCA	TCGA-A2-A04Y	Diploid
BRCA	TCGA-A2-A0CK	Diploid
BRCA	TCGA-A2-A0CL	Diploid
BRCA	TCGA-A2-A0CM	Diploid
BRCA	TCGA-A2-A0CO	Diploid
BRCA	TCGA-A2-A0CP	Diploid
BRCA	TCGA-A2-A0CQ	Diploid
BRCA	TCGA-A2-A0CR	Diploid
BRCA	TCGA-A2-A0CS	Diploid
BRCA	TCGA-A2-A0CT	Diploid
BRCA	TCGA-A2-A0CU	Diploid
BRCA	TCGA-A2-A0CV	Diploid
BRCA	TCGA-A2-A0CW	Diploid
BRCA	TCGA-A2-A0CX	Amplification
BRCA	TCGA-A2-A0CY	Diploid
BRCA	TCGA-A2-A0CZ	Diploid
BRCA	TCGA-A2-A0D0	Diploid
BRCA	TCGA-A2-A0D1	Amplification
BRCA	TCGA-A2-A0D2	Amplification
BRCA	TCGA-A2-A0D3	Diploid
BRCA	TCGA-A2-A0D4	Diploid
BRCA	TCGA-A2-A0EM	Diploid
BRCA	TCGA-A2-A0EN	Diploid
BRCA	TCGA-A2-A0EO	Diploid
BRCA	TCGA-A2-A0EP	Diploid
BRCA	TCGA-A2-A0EQ	Diploid
BRCA	TCGA-A2-A0ER	Diploid
BRCA	TCGA-A2-A0ES	Diploid
BRCA	TCGA-A2-A0ET	Diploid
BRCA	TCGA-A2-A0EU	Diploid
BRCA	TCGA-A2-A0EV	Amplification
BRCA	TCGA-A2-A0EW	Diploid
BRCA	TCGA-A2-A0EX	Diploid
BRCA	TCGA-A2-A0EY	Diploid
BRCA	TCGA-A2-A0ST	Diploid
BRCA	TCGA-A2-A0SU	Diploid
BRCA	TCGA-A2-A0SV	Diploid
BRCA	TCGA-A2-A0SW	Diploid
BRCA	TCGA-A2-A0SX	Amplification
BRCA	TCGA-A2-A0SY	Diploid
BRCA	TCGA-A2-A0T0	Diploid
BRCA	TCGA-A2-A0T1	Diploid
BRCA	TCGA-A2-A0T2	Diploid
BRCA	TCGA-A2-A0T3	Diploid
BRCA	TCGA-A2-A0T4	Diploid
BRCA	TCGA-A2-A0T5	Diploid
BRCA	TCGA-A2-A0T6	Diploid
BRCA	TCGA-A2-A0T7	Diploid
BRCA	TCGA-A2-A0YC	Diploid
BRCA	TCGA-A2-A0YD	Diploid
BRCA	TCGA-A2-A0YE	Diploid
BRCA	TCGA-A2-A0YF	Diploid
BRCA	TCGA-A2-A0YG	Diploid
BRCA	TCGA-A2-A0YH	Diploid
BRCA	TCGA-A2-A0YI	Diploid
BRCA	TCGA-A2-A0YJ	Diploid
BRCA	TCGA-A2-A0YK	Diploid
BRCA	TCGA-A2-A0YL	Diploid
BRCA	TCGA-A2-A0YM	Diploid
BRCA	TCGA-A2-A0YT	Diploid
BRCA	TCGA-A2-A1FV	Diploid
BRCA	TCGA-A2-A1FW	Diploid
BRCA	TCGA-A2-A1FX	Diploid
BRCA	TCGA-A2-A1FZ	Diploid
BRCA	TCGA-A2-A1G0	Diploid
BRCA	TCGA-A2-A1G1	Diploid
BRCA	TCGA-A2-A1G4	Diploid
BRCA	TCGA-A2-A1G6	Diploid
BRCA	TCGA-A2-A259	Diploid
BRCA	TCGA-A2-A25A	Diploid
BRCA	TCGA-A2-A25B	Amplification
BRCA	TCGA-A2-A25C	Diploid
BRCA	TCGA-A2-A25D	Amplification
BRCA	TCGA-A2-A25E	Diploid
BRCA	TCGA-A2-A25F	Diploid
BRCA	TCGA-A2-A3KC	Diploid
BRCA	TCGA-A2-A3KD	Diploid
BRCA	TCGA-A2-A3XS	Diploid
BRCA	TCGA-A2-A3XT	Diploid
BRCA	TCGA-A2-A3XU	Diploid
BRCA	TCGA-A2-A3XV	Diploid
BRCA	TCGA-A2-A3XW	Diploid
BRCA	TCGA-A2-A3XX	Diploid
BRCA	TCGA-A2-A3XY	Diploid
BRCA	TCGA-A2-A3XZ	Diploid
BRCA	TCGA-A2-A3Y0	Diploid
BRCA	TCGA-A2-A4RW	Diploid
BRCA	TCGA-A2-A4RX	Diploid
BRCA	TCGA-A2-A4RY	Diploid
BRCA	TCGA-A2-A4S0	Diploid
BRCA	TCGA-A2-A4S1	Diploid
BRCA	TCGA-A2-A4S2	Diploid
BRCA	TCGA-A2-A4S3	Diploid
BRCA	TCGA-A7-A0CD	Diploid
BRCA	TCGA-A7-A0CE	Amplification
BRCA	TCGA-A7-A0CE	Normal Tissue
BRCA	TCGA-A7-A0CG	Diploid
BRCA	TCGA-A7-A0CH	Diploid
BRCA	TCGA-A7-A0CH	Normal Tissue
BRCA	TCGA-A7-A0CJ	Diploid
BRCA	TCGA-A7-A0D9	Diploid
BRCA	TCGA-A7-A0D9	Normal Tissue
BRCA	TCGA-A7-A0DB	Diploid
BRCA	TCGA-A7-A0DB	Normal Tissue
BRCA	TCGA-A7-A0DC	Normal Tissue
BRCA	TCGA-A7-A13D	Diploid
BRCA	TCGA-A7-A13E	Diploid
BRCA	TCGA-A7-A13E	Normal Tissue
BRCA	TCGA-A7-A13F	Diploid
BRCA	TCGA-A7-A13F	Normal Tissue
BRCA	TCGA-A7-A13G	Normal Tissue
BRCA	TCGA-A7-A13H	Diploid
BRCA	TCGA-A7-A26E	Diploid
BRCA	TCGA-A7-A26G	Amplification
BRCA	TCGA-A7-A26H	Diploid
BRCA	TCGA-A7-A26I	Diploid
BRCA	TCGA-A7-A26J	Diploid
BRCA	TCGA-A7-A2KD	Diploid
BRCA	TCGA-A7-A3IY	Diploid
BRCA	TCGA-A7-A3IZ	Diploid
BRCA	TCGA-A7-A3J0	Diploid
BRCA	TCGA-A7-A3J1	Diploid
BRCA	TCGA-A7-A3RF	Diploid
BRCA	TCGA-A7-A425	Diploid
BRCA	TCGA-A7-A426	Diploid
BRCA	TCGA-A7-A4SA	Diploid
BRCA	TCGA-A7-A4SB	Diploid
BRCA	TCGA-A7-A4SC	Diploid
BRCA	TCGA-A7-A4SD	Diploid
BRCA	TCGA-A7-A4SE	Diploid
BRCA	TCGA-A7-A4SF	Diploid
BRCA	TCGA-A7-A56D	Diploid
BRCA	TCGA-A7-A5ZV	Diploid
BRCA	TCGA-A7-A5ZW	Diploid
BRCA	TCGA-A7-A5ZX	Diploid
BRCA	TCGA-A7-A6VV	Diploid
BRCA	TCGA-A7-A6VW	Diploid
BRCA	TCGA-A7-A6VX	Amplification
BRCA	TCGA-A8-A06N	Diploid
BRCA	TCGA-A8-A06O	Diploid
BRCA	TCGA-A8-A06P	Diploid
BRCA	TCGA-A8-A06Q	Diploid
BRCA	TCGA-A8-A06R	Amplification
BRCA	TCGA-A8-A06T	Diploid
BRCA	TCGA-A8-A06U	Amplification
BRCA	TCGA-A8-A06X	Diploid
BRCA	TCGA-A8-A06Y	Diploid
BRCA	TCGA-A8-A06Z	Amplification
BRCA	TCGA-A8-A075	Diploid
BRCA	TCGA-A8-A076	Diploid
BRCA	TCGA-A8-A079	Diploid
BRCA	TCGA-A8-A07B	Diploid
BRCA	TCGA-A8-A07C	Diploid
BRCA	TCGA-A8-A07E	Diploid
BRCA	TCGA-A8-A07F	Diploid
BRCA	TCGA-A8-A07G	Amplification
BRCA	TCGA-A8-A07I	Diploid
BRCA	TCGA-A8-A07J	Amplification
BRCA	TCGA-A8-A07L	Diploid
BRCA	TCGA-A8-A07O	Amplification
BRCA	TCGA-A8-A07P	Diploid
BRCA	TCGA-A8-A07R	Amplification
BRCA	TCGA-A8-A07S	Diploid
BRCA	TCGA-A8-A07U	Diploid
BRCA	TCGA-A8-A07W	Diploid
BRCA	TCGA-A8-A07Z	Diploid
BRCA	TCGA-A8-A081	Amplification
BRCA	TCGA-A8-A082	Diploid
BRCA	TCGA-A8-A083	Diploid
BRCA	TCGA-A8-A084	Diploid
BRCA	TCGA-A8-A085	Diploid
BRCA	TCGA-A8-A086	Diploid
BRCA	TCGA-A8-A08A	Diploid
BRCA	TCGA-A8-A08B	Diploid
BRCA	TCGA-A8-A08C	Diploid
BRCA	TCGA-A8-A08G	Diploid
BRCA	TCGA-A8-A08H	Diploid
BRCA	TCGA-A8-A08I	Diploid
BRCA	TCGA-A8-A08J	Diploid
BRCA	TCGA-A8-A08L	Diploid
BRCA	TCGA-A8-A08O	Diploid
BRCA	TCGA-A8-A08P	Amplification
BRCA	TCGA-A8-A08R	Amplification
BRCA	TCGA-A8-A08S	Diploid
BRCA	TCGA-A8-A08T	Diploid
BRCA	TCGA-A8-A08X	Diploid
BRCA	TCGA-A8-A08Z	Diploid
BRCA	TCGA-A8-A090	Diploid
BRCA	TCGA-A8-A091	Diploid
BRCA	TCGA-A8-A092	Amplification
BRCA	TCGA-A8-A093	Diploid
BRCA	TCGA-A8-A094	Diploid
BRCA	TCGA-A8-A095	Diploid
BRCA	TCGA-A8-A096	Diploid
BRCA	TCGA-A8-A097	Diploid
BRCA	TCGA-A8-A099	Diploid
BRCA	TCGA-A8-A09B	Diploid
BRCA	TCGA-A8-A09D	Diploid
BRCA	TCGA-A8-A09E	Diploid
BRCA	TCGA-A8-A09G	Diploid
BRCA	TCGA-A8-A09I	Diploid
BRCA	TCGA-A8-A09K	Diploid
BRCA	TCGA-A8-A09M	Amplification
BRCA	TCGA-A8-A09N	Diploid
BRCA	TCGA-A8-A09Q	Diploid
BRCA	TCGA-A8-A09R	Diploid
BRCA	TCGA-A8-A09T	Diploid
BRCA	TCGA-A8-A09V	Diploid
BRCA	TCGA-A8-A09W	Diploid
BRCA	TCGA-A8-A09X	Diploid
BRCA	TCGA-A8-A09Z	Diploid
BRCA	TCGA-A8-A0A1	Diploid
BRCA	TCGA-A8-A0A2	Diploid
BRCA	TCGA-A8-A0A4	Diploid
BRCA	TCGA-A8-A0A6	Diploid
BRCA	TCGA-A8-A0A7	Diploid
BRCA	TCGA-A8-A0A9	Diploid
BRCA	TCGA-A8-A0AB	Diploid
BRCA	TCGA-A8-A0AD	Diploid
BRCA	TCGA-AC-A23C	Diploid
BRCA	TCGA-AC-A23E	Diploid
BRCA	TCGA-AC-A23G	Diploid
BRCA	TCGA-AC-A23H	Diploid
BRCA	TCGA-AC-A23H	Normal Tissue
BRCA	TCGA-AC-A2B8	Diploid
BRCA	TCGA-AC-A2BK	Diploid
BRCA	TCGA-AC-A2BM	Diploid
BRCA	TCGA-AC-A2FB	Diploid
BRCA	TCGA-AC-A2FB	Normal Tissue
BRCA	TCGA-AC-A2FE	Diploid
BRCA	TCGA-AC-A2FF	Diploid
BRCA	TCGA-AC-A2FF	Normal Tissue
BRCA	TCGA-AC-A2FG	Diploid
BRCA	TCGA-AC-A2FK	Diploid
BRCA	TCGA-AC-A2FM	Diploid
BRCA	TCGA-AC-A2FM	Normal Tissue
BRCA	TCGA-AC-A2FO	Diploid
BRCA	TCGA-AC-A2QH	Diploid
BRCA	TCGA-AC-A2QI	Diploid
BRCA	TCGA-AC-A2QJ	Diploid
BRCA	TCGA-AC-A3BB	Diploid
BRCA	TCGA-AC-A3EH	Diploid
BRCA	TCGA-AC-A3HN	Diploid
BRCA	TCGA-AC-A3QP	Diploid
BRCA	TCGA-AC-A3QQ	Diploid
BRCA	TCGA-AC-A3TM	Diploid
BRCA	TCGA-AC-A3TN	Diploid
BRCA	TCGA-AC-A3W5	Diploid
BRCA	TCGA-AC-A3W6	Diploid
BRCA	TCGA-AC-A3W7	Diploid
BRCA	TCGA-AC-A3YI	Diploid
BRCA	TCGA-AC-A3YJ	Diploid
BRCA	TCGA-AC-A4ZE	Diploid
BRCA	TCGA-AC-A5EH	Diploid
BRCA	TCGA-AC-A5XS	Diploid
BRCA	TCGA-AC-A5XU	Diploid
BRCA	TCGA-AC-A62X	Diploid
BRCA	TCGA-AC-A62Y	Diploid
BRCA	TCGA-AC-A6IV	Diploid
BRCA	TCGA-AC-A6IW	Amplification
BRCA	TCGA-AC-A6IX	Diploid
BRCA	TCGA-AC-A6NO	Diploid
BRCA	TCGA-AC-A7VB	Diploid
BRCA	TCGA-AC-A7VC	Diploid
BRCA	TCGA-AC-A8OP	Diploid
BRCA	TCGA-AC-A8OQ	Diploid
BRCA	TCGA-AC-A8OR	Diploid
BRCA	TCGA-AC-A8OS	Diploid
BRCA	TCGA-AN-A03X	Diploid
BRCA	TCGA-AN-A03Y	Diploid
BRCA	TCGA-AN-A041	Diploid
BRCA	TCGA-AN-A046	Diploid
BRCA	TCGA-AN-A049	Amplification
BRCA	TCGA-AN-A04A	Diploid
BRCA	TCGA-AN-A04C	Diploid
BRCA	TCGA-AN-A04D	Amplification
BRCA	TCGA-AN-A0AJ	Diploid
BRCA	TCGA-AN-A0AK	Diploid
BRCA	TCGA-AN-A0AL	Amplification
BRCA	TCGA-AN-A0AM	Diploid
BRCA	TCGA-AN-A0AR	Diploid
BRCA	TCGA-AN-A0AS	Diploid
BRCA	TCGA-AN-A0AT	Amplification
BRCA	TCGA-AN-A0FD	Diploid
BRCA	TCGA-AN-A0FF	Amplification
BRCA	TCGA-AN-A0FJ	Diploid
BRCA	TCGA-AN-A0FK	Diploid
BRCA	TCGA-AN-A0FL	Amplification
BRCA	TCGA-AN-A0FN	Diploid
BRCA	TCGA-AN-A0FS	Diploid
BRCA	TCGA-AN-A0FT	Amplification
BRCA	TCGA-AN-A0FV	Diploid
BRCA	TCGA-AN-A0FW	Diploid
BRCA	TCGA-AN-A0FY	Diploid
BRCA	TCGA-AN-A0FZ	Diploid
BRCA	TCGA-AN-A0XL	Amplification
BRCA	TCGA-AN-A0XO	Amplification
BRCA	TCGA-AN-A0XP	Diploid
BRCA	TCGA-AN-A0XR	Diploid
BRCA	TCGA-AN-A0XS	Diploid
BRCA	TCGA-AN-A0XT	Amplification
BRCA	TCGA-AN-A0XU	Diploid
BRCA	TCGA-AN-A0XV	Diploid
BRCA	TCGA-AN-A0XW	Diploid
BRCA	TCGA-AO-A03L	Amplification
BRCA	TCGA-AO-A03M	Diploid
BRCA	TCGA-AO-A03N	Diploid
BRCA	TCGA-AO-A03O	Diploid
BRCA	TCGA-AO-A03P	Diploid
BRCA	TCGA-AO-A03R	Diploid
BRCA	TCGA-AO-A03T	Diploid
BRCA	TCGA-AO-A03U	Diploid
BRCA	TCGA-AO-A03V	Diploid
BRCA	TCGA-AO-A0J2	Diploid
BRCA	TCGA-AO-A0J3	Diploid
BRCA	TCGA-AO-A0J4	Diploid
BRCA	TCGA-AO-A0J5	Diploid
BRCA	TCGA-AO-A0J6	Amplification
BRCA	TCGA-AO-A0J7	Diploid
BRCA	TCGA-AO-A0J8	Diploid
BRCA	TCGA-AO-A0J9	Diploid
BRCA	TCGA-AO-A0JA	Amplification
BRCA	TCGA-AO-A0JB	Amplification
BRCA	TCGA-AO-A0JC	Diploid
BRCA	TCGA-AO-A0JD	Diploid
BRCA	TCGA-AO-A0JE	Diploid
BRCA	TCGA-AO-A0JF	Diploid
BRCA	TCGA-AO-A0JG	Diploid
BRCA	TCGA-AO-A0JI	Diploid
BRCA	TCGA-AO-A0JJ	Diploid
BRCA	TCGA-AO-A0JL	Diploid
BRCA	TCGA-AO-A0JM	Amplification
BRCA	TCGA-AO-A124	Amplification
BRCA	TCGA-AO-A125	Diploid
BRCA	TCGA-AO-A126	Diploid
BRCA	TCGA-AO-A128	Diploid
BRCA	TCGA-AO-A129	Amplification
BRCA	TCGA-AO-A12A	Diploid
BRCA	TCGA-AO-A12B	Diploid
BRCA	TCGA-AO-A12C	Diploid
BRCA	TCGA-AO-A12D	Diploid
BRCA	TCGA-AO-A12E	Diploid
BRCA	TCGA-AO-A12F	Diploid
BRCA	TCGA-AO-A12G	Diploid
BRCA	TCGA-AO-A12H	Diploid
BRCA	TCGA-AO-A1KO	Diploid
BRCA	TCGA-AO-A1KP	Diploid
BRCA	TCGA-AO-A1KQ	Amplification
BRCA	TCGA-AO-A1KR	Amplification
BRCA	TCGA-AO-A1KS	Amplification
BRCA	TCGA-AO-A1KT	Diploid
BRCA	TCGA-AQ-A04H	Amplification
BRCA	TCGA-AQ-A04J	Diploid
BRCA	TCGA-AQ-A04L	Amplification
BRCA	TCGA-AQ-A0Y5	Diploid
BRCA	TCGA-AQ-A1H2	Diploid
BRCA	TCGA-AQ-A1H3	Diploid
BRCA	TCGA-AQ-A54N	Diploid
BRCA	TCGA-AQ-A54O	Diploid
BRCA	TCGA-AQ-A7U7	Diploid
BRCA	TCGA-AR-A0TP	Diploid
BRCA	TCGA-AR-A0TQ	Diploid
BRCA	TCGA-AR-A0TR	Diploid
BRCA	TCGA-AR-A0TS	Amplification
BRCA	TCGA-AR-A0TT	Diploid
BRCA	TCGA-AR-A0TU	Diploid
BRCA	TCGA-AR-A0TV	Diploid
BRCA	TCGA-AR-A0TW	Diploid
BRCA	TCGA-AR-A0TX	Diploid
BRCA	TCGA-AR-A0TY	Diploid
BRCA	TCGA-AR-A0TZ	Amplification
BRCA	TCGA-AR-A0U0	Diploid
BRCA	TCGA-AR-A0U2	Diploid
BRCA	TCGA-AR-A0U3	Diploid
BRCA	TCGA-AR-A0U4	Diploid
BRCA	TCGA-AR-A1AH	Diploid
BRCA	TCGA-AR-A1AI	Diploid
BRCA	TCGA-AR-A1AJ	Diploid
BRCA	TCGA-AR-A1AK	Diploid
BRCA	TCGA-AR-A1AL	Diploid
BRCA	TCGA-AR-A1AM	Diploid
BRCA	TCGA-AR-A1AN	Amplification
BRCA	TCGA-AR-A1AO	Diploid
BRCA	TCGA-AR-A1AP	Diploid
BRCA	TCGA-AR-A1AQ	Amplification
BRCA	TCGA-AR-A1AR	Diploid
BRCA	TCGA-AR-A1AS	Diploid
BRCA	TCGA-AR-A1AU	Diploid
BRCA	TCGA-AR-A1AV	Diploid
BRCA	TCGA-AR-A1AW	Diploid
BRCA	TCGA-AR-A1AX	Diploid
BRCA	TCGA-AR-A1AY	Diploid
BRCA	TCGA-AR-A24H	Diploid
BRCA	TCGA-AR-A24K	Diploid
BRCA	TCGA-AR-A24L	Diploid
BRCA	TCGA-AR-A24M	Diploid
BRCA	TCGA-AR-A24N	Diploid
BRCA	TCGA-AR-A24O	Diploid
BRCA	TCGA-AR-A24P	Diploid
BRCA	TCGA-AR-A24Q	Amplification
BRCA	TCGA-AR-A24R	Diploid
BRCA	TCGA-AR-A24S	Diploid
BRCA	TCGA-AR-A24T	Diploid
BRCA	TCGA-AR-A24U	Diploid
BRCA	TCGA-AR-A24V	Diploid
BRCA	TCGA-AR-A24W	Diploid
BRCA	TCGA-AR-A24X	Diploid
BRCA	TCGA-AR-A24Z	Diploid
BRCA	TCGA-AR-A250	Diploid
BRCA	TCGA-AR-A251	Diploid
BRCA	TCGA-AR-A252	Diploid
BRCA	TCGA-AR-A254	Diploid
BRCA	TCGA-AR-A255	Diploid
BRCA	TCGA-AR-A256	Diploid
BRCA	TCGA-AR-A2LE	Diploid
BRCA	TCGA-AR-A2LH	Diploid
BRCA	TCGA-AR-A2LJ	Diploid
BRCA	TCGA-AR-A2LK	Diploid
BRCA	TCGA-AR-A2LL	Diploid
BRCA	TCGA-AR-A2LM	Diploid
BRCA	TCGA-AR-A2LN	Diploid
BRCA	TCGA-AR-A2LO	Diploid
BRCA	TCGA-AR-A2LQ	Diploid
BRCA	TCGA-AR-A2LR	Amplification
BRCA	TCGA-AR-A5QM	Diploid
BRCA	TCGA-AR-A5QN	Diploid
BRCA	TCGA-AR-A5QP	Diploid
BRCA	TCGA-AR-A5QQ	Diploid
BRCA	TCGA-B6-A0I1	Diploid
BRCA	TCGA-B6-A0I2	Diploid
BRCA	TCGA-B6-A0I5	Diploid
BRCA	TCGA-B6-A0I9	Amplification
BRCA	TCGA-B6-A0IA	Diploid
BRCA	TCGA-B6-A0IB	Diploid
BRCA	TCGA-B6-A0IC	Diploid
BRCA	TCGA-B6-A0IE	Diploid
BRCA	TCGA-B6-A0IG	Diploid
BRCA	TCGA-B6-A0IH	Diploid
BRCA	TCGA-B6-A0IJ	Diploid
BRCA	TCGA-B6-A0IK	Diploid
BRCA	TCGA-B6-A0IM	Diploid
BRCA	TCGA-B6-A0IN	Diploid
BRCA	TCGA-B6-A0IO	Diploid
BRCA	TCGA-B6-A0IP	Diploid
BRCA	TCGA-B6-A0IQ	Diploid
BRCA	TCGA-B6-A0RE	Diploid
BRCA	TCGA-B6-A0RG	Amplification
BRCA	TCGA-B6-A0RH	Diploid
BRCA	TCGA-B6-A0RI	Diploid
BRCA	TCGA-B6-A0RL	Diploid
BRCA	TCGA-B6-A0RM	Diploid
BRCA	TCGA-B6-A0RN	Diploid
BRCA	TCGA-B6-A0RO	Diploid
BRCA	TCGA-B6-A0RP	Diploid
BRCA	TCGA-B6-A0RQ	Diploid
BRCA	TCGA-B6-A0RS	Amplification
BRCA	TCGA-B6-A0RT	Diploid
BRCA	TCGA-B6-A0RU	Diploid
BRCA	TCGA-B6-A0RV	Diploid
BRCA	TCGA-B6-A0WS	Amplification
BRCA	TCGA-B6-A0WT	Diploid
BRCA	TCGA-B6-A0WV	Diploid
BRCA	TCGA-B6-A0WW	Diploid
BRCA	TCGA-B6-A0WX	Diploid
BRCA	TCGA-B6-A0WY	Amplification
BRCA	TCGA-B6-A0WZ	Diploid
BRCA	TCGA-B6-A0X0	Diploid
BRCA	TCGA-B6-A0X1	Amplification
BRCA	TCGA-B6-A0X4	Diploid
BRCA	TCGA-B6-A0X5	Diploid
BRCA	TCGA-B6-A0X7	Diploid
BRCA	TCGA-B6-A1KC	Diploid
BRCA	TCGA-B6-A1KF	Diploid
BRCA	TCGA-B6-A1KI	Diploid
BRCA	TCGA-B6-A1KN	Diploid
BRCA	TCGA-B6-A2IU	Diploid
BRCA	TCGA-B6-A3ZX	Diploid
BRCA	TCGA-B6-A400	Amplification
BRCA	TCGA-B6-A401	Diploid
BRCA	TCGA-B6-A402	Diploid
BRCA	TCGA-B6-A408	Diploid
BRCA	TCGA-B6-A409	Diploid
BRCA	TCGA-B6-A40B	Diploid
BRCA	TCGA-B6-A40C	Diploid
BRCA	TCGA-BH-A0AU	Diploid
BRCA	TCGA-BH-A0AU	Normal Tissue
BRCA	TCGA-BH-A0AW	Amplification
BRCA	TCGA-BH-A0AY	Diploid
BRCA	TCGA-BH-A0AY	Normal Tissue
BRCA	TCGA-BH-A0AZ	Diploid
BRCA	TCGA-BH-A0AZ	Normal Tissue
BRCA	TCGA-BH-A0B0	Diploid
BRCA	TCGA-BH-A0B1	Amplification
BRCA	TCGA-BH-A0B2	Diploid
BRCA	TCGA-BH-A0B3	Amplification
BRCA	TCGA-BH-A0B3	Normal Tissue
BRCA	TCGA-BH-A0B4	Amplification
BRCA	TCGA-BH-A0B5	Diploid
BRCA	TCGA-BH-A0B5	Normal Tissue
BRCA	TCGA-BH-A0B6	Diploid
BRCA	TCGA-BH-A0B7	Diploid
BRCA	TCGA-BH-A0B7	Normal Tissue
BRCA	TCGA-BH-A0B8	Diploid
BRCA	TCGA-BH-A0B8	Normal Tissue
BRCA	TCGA-BH-A0B9	Diploid
BRCA	TCGA-BH-A0BA	Diploid
BRCA	TCGA-BH-A0BA	Normal Tissue
BRCA	TCGA-BH-A0BC	Diploid
BRCA	TCGA-BH-A0BC	Normal Tissue
BRCA	TCGA-BH-A0BD	Diploid
BRCA	TCGA-BH-A0BF	Diploid
BRCA	TCGA-BH-A0BG	Diploid
BRCA	TCGA-BH-A0BJ	Diploid
BRCA	TCGA-BH-A0BJ	Normal Tissue
BRCA	TCGA-BH-A0BL	Diploid
BRCA	TCGA-BH-A0BM	Diploid
BRCA	TCGA-BH-A0BM	Normal Tissue
BRCA	TCGA-BH-A0BO	Diploid
BRCA	TCGA-BH-A0BP	Diploid
BRCA	TCGA-BH-A0BQ	Diploid
BRCA	TCGA-BH-A0BQ	Normal Tissue
BRCA	TCGA-BH-A0BR	Diploid
BRCA	TCGA-BH-A0BS	Normal Tissue
BRCA	TCGA-BH-A0BT	Diploid
BRCA	TCGA-BH-A0BT	Normal Tissue
BRCA	TCGA-BH-A0BV	Diploid
BRCA	TCGA-BH-A0BV	Normal Tissue
BRCA	TCGA-BH-A0BW	Diploid
BRCA	TCGA-BH-A0BW	Normal Tissue
BRCA	TCGA-BH-A0BZ	Diploid
BRCA	TCGA-BH-A0BZ	Normal Tissue
BRCA	TCGA-BH-A0C0	Amplification
BRCA	TCGA-BH-A0C0	Normal Tissue
BRCA	TCGA-BH-A0C1	Diploid
BRCA	TCGA-BH-A0C3	Diploid
BRCA	TCGA-BH-A0C3	Normal Tissue
BRCA	TCGA-BH-A0C7	Diploid
BRCA	TCGA-BH-A0DD	Diploid
BRCA	TCGA-BH-A0DD	Normal Tissue
BRCA	TCGA-BH-A0DE	Diploid
BRCA	TCGA-BH-A0DG	Diploid
BRCA	TCGA-BH-A0DG	Normal Tissue
BRCA	TCGA-BH-A0DH	Diploid
BRCA	TCGA-BH-A0DH	Normal Tissue
BRCA	TCGA-BH-A0DI	Amplification
BRCA	TCGA-BH-A0DK	Amplification
BRCA	TCGA-BH-A0DK	Normal Tissue
BRCA	TCGA-BH-A0DL	Diploid
BRCA	TCGA-BH-A0DL	Normal Tissue
BRCA	TCGA-BH-A0DO	Diploid
BRCA	TCGA-BH-A0DO	Normal Tissue
BRCA	TCGA-BH-A0DP	Diploid
BRCA	TCGA-BH-A0DP	Normal Tissue
BRCA	TCGA-BH-A0DQ	Amplification
BRCA	TCGA-BH-A0DQ	Normal Tissue
BRCA	TCGA-BH-A0DS	Diploid
BRCA	TCGA-BH-A0DT	Diploid
BRCA	TCGA-BH-A0DT	Normal Tissue
BRCA	TCGA-BH-A0DV	Diploid
BRCA	TCGA-BH-A0DV	Normal Tissue
BRCA	TCGA-BH-A0DX	Diploid
BRCA	TCGA-BH-A0DZ	Diploid
BRCA	TCGA-BH-A0DZ	Normal Tissue
BRCA	TCGA-BH-A0E0	Diploid
BRCA	TCGA-BH-A0E0	Normal Tissue
BRCA	TCGA-BH-A0E1	Diploid
BRCA	TCGA-BH-A0E1	Normal Tissue
BRCA	TCGA-BH-A0E2	Diploid
BRCA	TCGA-BH-A0E6	Diploid
BRCA	TCGA-BH-A0E7	Diploid
BRCA	TCGA-BH-A0E9	Diploid
BRCA	TCGA-BH-A0EA	Diploid
BRCA	TCGA-BH-A0EB	Diploid
BRCA	TCGA-BH-A0EE	Diploid
BRCA	TCGA-BH-A0EI	Diploid
BRCA	TCGA-BH-A0GZ	Diploid
BRCA	TCGA-BH-A0H0	Diploid
BRCA	TCGA-BH-A0H3	Diploid
BRCA	TCGA-BH-A0H5	Diploid
BRCA	TCGA-BH-A0H5	Normal Tissue
BRCA	TCGA-BH-A0H6	Diploid
BRCA	TCGA-BH-A0H7	Diploid
BRCA	TCGA-BH-A0H7	Normal Tissue
BRCA	TCGA-BH-A0H9	Diploid
BRCA	TCGA-BH-A0H9	Normal Tissue
BRCA	TCGA-BH-A0HA	Diploid
BRCA	TCGA-BH-A0HA	Normal Tissue
BRCA	TCGA-BH-A0HB	Diploid
BRCA	TCGA-BH-A0HF	Diploid
BRCA	TCGA-BH-A0HI	Diploid
BRCA	TCGA-BH-A0HK	Diploid
BRCA	TCGA-BH-A0HK	Normal Tissue
BRCA	TCGA-BH-A0HO	Diploid
BRCA	TCGA-BH-A0HP	Diploid
BRCA	TCGA-BH-A0HQ	Diploid
BRCA	TCGA-BH-A0HU	Amplification
BRCA	TCGA-BH-A0HW	Amplification
BRCA	TCGA-BH-A0HX	Diploid
BRCA	TCGA-BH-A0HY	Diploid
BRCA	TCGA-BH-A0RX	Diploid
BRCA	TCGA-BH-A0W3	Diploid
BRCA	TCGA-BH-A0W4	Diploid
BRCA	TCGA-BH-A0W5	Diploid
BRCA	TCGA-BH-A0W7	Diploid
BRCA	TCGA-BH-A0WA	Amplification
BRCA	TCGA-BH-A18F	Diploid
BRCA	TCGA-BH-A18G	Diploid
BRCA	TCGA-BH-A18H	Diploid
BRCA	TCGA-BH-A18I	Diploid
BRCA	TCGA-BH-A18J	Amplification
BRCA	TCGA-BH-A18J	Normal Tissue
BRCA	TCGA-BH-A18K	Normal Tissue
BRCA	TCGA-BH-A18L	Diploid
BRCA	TCGA-BH-A18L	Normal Tissue
BRCA	TCGA-BH-A18M	Diploid
BRCA	TCGA-BH-A18M	Normal Tissue
BRCA	TCGA-BH-A18N	Diploid
BRCA	TCGA-BH-A18N	Normal Tissue
BRCA	TCGA-BH-A18P	Diploid
BRCA	TCGA-BH-A18P	Normal Tissue
BRCA	TCGA-BH-A18Q	Diploid
BRCA	TCGA-BH-A18Q	Normal Tissue
BRCA	TCGA-BH-A18R	Normal Tissue
BRCA	TCGA-BH-A18S	Diploid
BRCA	TCGA-BH-A18S	Normal Tissue
BRCA	TCGA-BH-A18T	Diploid
BRCA	TCGA-BH-A18U	Diploid
BRCA	TCGA-BH-A18U	Normal Tissue
BRCA	TCGA-BH-A18V	Amplification
BRCA	TCGA-BH-A18V	Normal Tissue
BRCA	TCGA-BH-A1EN	Diploid
BRCA	TCGA-BH-A1EN	Normal Tissue
BRCA	TCGA-BH-A1EO	Diploid
BRCA	TCGA-BH-A1EO	Normal Tissue
BRCA	TCGA-BH-A1ES	Diploid
BRCA	TCGA-BH-A1ET	Diploid
BRCA	TCGA-BH-A1ET	Normal Tissue
BRCA	TCGA-BH-A1EU	Amplification
BRCA	TCGA-BH-A1EU	Normal Tissue
BRCA	TCGA-BH-A1EV	Diploid
BRCA	TCGA-BH-A1EV	Normal Tissue
BRCA	TCGA-BH-A1EW	Amplification
BRCA	TCGA-BH-A1EW	Normal Tissue
BRCA	TCGA-BH-A1EX	Diploid
BRCA	TCGA-BH-A1EY	Diploid
BRCA	TCGA-BH-A1F0	Diploid
BRCA	TCGA-BH-A1F0	Normal Tissue
BRCA	TCGA-BH-A1F2	Diploid
BRCA	TCGA-BH-A1F2	Normal Tissue
BRCA	TCGA-BH-A1F5	Diploid
BRCA	TCGA-BH-A1F6	Diploid
BRCA	TCGA-BH-A1F6	Normal Tissue
BRCA	TCGA-BH-A1F8	Diploid
BRCA	TCGA-BH-A1F8	Normal Tissue
BRCA	TCGA-BH-A1FB	Diploid
BRCA	TCGA-BH-A1FB	Normal Tissue
BRCA	TCGA-BH-A1FC	Diploid
BRCA	TCGA-BH-A1FC	Normal Tissue
BRCA	TCGA-BH-A1FD	Diploid
BRCA	TCGA-BH-A1FD	Normal Tissue
BRCA	TCGA-BH-A1FE	Diploid
BRCA	TCGA-BH-A1FE	Normal Tissue
BRCA	TCGA-BH-A1FG	Diploid
BRCA	TCGA-BH-A1FG	Normal Tissue
BRCA	TCGA-BH-A1FH	Diploid
BRCA	TCGA-BH-A1FH	Normal Tissue
BRCA	TCGA-BH-A1FJ	Diploid
BRCA	TCGA-BH-A1FJ	Normal Tissue
BRCA	TCGA-BH-A1FL	Diploid
BRCA	TCGA-BH-A1FM	Diploid
BRCA	TCGA-BH-A1FM	Normal Tissue
BRCA	TCGA-BH-A1FN	Diploid
BRCA	TCGA-BH-A1FN	Normal Tissue
BRCA	TCGA-BH-A1FR	Diploid
BRCA	TCGA-BH-A1FR	Normal Tissue
BRCA	TCGA-BH-A1FU	Diploid
BRCA	TCGA-BH-A1FU	Normal Tissue
BRCA	TCGA-BH-A201	Amplification
BRCA	TCGA-BH-A202	Diploid
BRCA	TCGA-BH-A203	Amplification
BRCA	TCGA-BH-A203	Normal Tissue
BRCA	TCGA-BH-A204	Normal Tissue
BRCA	TCGA-BH-A208	Amplification
BRCA	TCGA-BH-A208	Normal Tissue
BRCA	TCGA-BH-A209	Diploid
BRCA	TCGA-BH-A209	Normal Tissue
BRCA	TCGA-BH-A28O	Diploid
BRCA	TCGA-BH-A28Q	Diploid
BRCA	TCGA-BH-A2L8	Diploid
BRCA	TCGA-BH-A42T	Amplification
BRCA	TCGA-BH-A42U	Diploid
BRCA	TCGA-BH-A42V	Diploid
BRCA	TCGA-BH-A5IZ	Diploid
BRCA	TCGA-BH-A5J0	Amplification
BRCA	TCGA-BH-A6R8	Diploid
BRCA	TCGA-BH-A6R9	Diploid
BRCA	TCGA-BH-A8FY	Diploid
BRCA	TCGA-BH-A8FZ	Diploid
BRCA	TCGA-BH-A8G0	Diploid
BRCA	TCGA-BH-AB28	Diploid
BRCA	TCGA-C8-A12K	Diploid
BRCA	TCGA-C8-A12L	Amplification
BRCA	TCGA-C8-A12M	Diploid
BRCA	TCGA-C8-A12N	Diploid
BRCA	TCGA-C8-A12O	Diploid
BRCA	TCGA-C8-A12P	Amplification
BRCA	TCGA-C8-A12Q	Amplification
BRCA	TCGA-C8-A12T	Diploid
BRCA	TCGA-C8-A12U	Amplification
BRCA	TCGA-C8-A12V	Diploid
BRCA	TCGA-C8-A12W	Diploid
BRCA	TCGA-C8-A12X	Diploid
BRCA	TCGA-C8-A12Y	Amplification
BRCA	TCGA-C8-A12Z	Diploid
BRCA	TCGA-C8-A130	Diploid
BRCA	TCGA-C8-A131	Diploid
BRCA	TCGA-C8-A132	Diploid
BRCA	TCGA-C8-A133	Diploid
BRCA	TCGA-C8-A134	Diploid
BRCA	TCGA-C8-A135	Diploid
BRCA	TCGA-C8-A137	Diploid
BRCA	TCGA-C8-A138	Diploid
BRCA	TCGA-C8-A1HE	Diploid
BRCA	TCGA-C8-A1HF	Diploid
BRCA	TCGA-C8-A1HG	Amplification
BRCA	TCGA-C8-A1HI	Diploid
BRCA	TCGA-C8-A1HK	Diploid
BRCA	TCGA-C8-A1HL	Diploid
BRCA	TCGA-C8-A1HM	Amplification
BRCA	TCGA-C8-A1HN	Amplification
BRCA	TCGA-C8-A1HO	Diploid
BRCA	TCGA-C8-A26V	Amplification
BRCA	TCGA-C8-A26W	Diploid
BRCA	TCGA-C8-A26X	Diploid
BRCA	TCGA-C8-A26Y	Amplification
BRCA	TCGA-C8-A26Z	Diploid
BRCA	TCGA-C8-A273	Diploid
BRCA	TCGA-C8-A274	Diploid
BRCA	TCGA-C8-A275	Diploid
BRCA	TCGA-C8-A278	Diploid
BRCA	TCGA-C8-A27A	Diploid
BRCA	TCGA-C8-A27B	Diploid
BRCA	TCGA-C8-A3M7	Diploid
BRCA	TCGA-C8-A3M8	Amplification
BRCA	TCGA-C8-A8HP	Diploid
BRCA	TCGA-C8-A8HQ	Diploid
BRCA	TCGA-C8-A8HR	Diploid
BRCA	TCGA-D8-A13Y	Diploid
BRCA	TCGA-D8-A13Z	Diploid
BRCA	TCGA-D8-A140	Diploid
BRCA	TCGA-D8-A141	Diploid
BRCA	TCGA-D8-A142	Diploid
BRCA	TCGA-D8-A143	Diploid
BRCA	TCGA-D8-A145	Diploid
BRCA	TCGA-D8-A146	Diploid
BRCA	TCGA-D8-A1J8	Diploid
BRCA	TCGA-D8-A1J9	Amplification
BRCA	TCGA-D8-A1JA	Diploid
BRCA	TCGA-D8-A1JB	Diploid
BRCA	TCGA-D8-A1JC	Diploid
BRCA	TCGA-D8-A1JD	Amplification
BRCA	TCGA-D8-A1JE	Diploid
BRCA	TCGA-D8-A1JF	Diploid
BRCA	TCGA-D8-A1JG	Diploid
BRCA	TCGA-D8-A1JH	Diploid
BRCA	TCGA-D8-A1JI	Diploid
BRCA	TCGA-D8-A1JJ	Diploid
BRCA	TCGA-D8-A1JK	Diploid
BRCA	TCGA-D8-A1JL	Amplification
BRCA	TCGA-D8-A1JM	Diploid
BRCA	TCGA-D8-A1JN	Diploid
BRCA	TCGA-D8-A1JP	Amplification
BRCA	TCGA-D8-A1JS	Diploid
BRCA	TCGA-D8-A1JT	Diploid
BRCA	TCGA-D8-A1JU	Diploid
BRCA	TCGA-D8-A1X5	Amplification
BRCA	TCGA-D8-A1X6	Diploid
BRCA	TCGA-D8-A1X7	Diploid
BRCA	TCGA-D8-A1X8	Diploid
BRCA	TCGA-D8-A1X9	Diploid
BRCA	TCGA-D8-A1XA	Diploid
BRCA	TCGA-D8-A1XB	Diploid
BRCA	TCGA-D8-A1XC	Diploid
BRCA	TCGA-D8-A1XD	Diploid
BRCA	TCGA-D8-A1XF	Diploid
BRCA	TCGA-D8-A1XG	Diploid
BRCA	TCGA-D8-A1XJ	Diploid
BRCA	TCGA-D8-A1XK	Diploid
BRCA	TCGA-D8-A1XL	Amplification
BRCA	TCGA-D8-A1XM	Diploid
BRCA	TCGA-D8-A1XO	Diploid
BRCA	TCGA-D8-A1XQ	Amplification
BRCA	TCGA-D8-A1XR	Diploid
BRCA	TCGA-D8-A1XS	Diploid
BRCA	TCGA-D8-A1XT	Diploid
BRCA	TCGA-D8-A1XU	Diploid
BRCA	TCGA-D8-A1XV	Diploid
BRCA	TCGA-D8-A1XW	Amplification
BRCA	TCGA-D8-A1XY	Amplification
BRCA	TCGA-D8-A1XZ	Diploid
BRCA	TCGA-D8-A1Y0	Diploid
BRCA	TCGA-D8-A1Y1	Diploid
BRCA	TCGA-D8-A1Y2	Diploid
BRCA	TCGA-D8-A1Y3	Diploid
BRCA	TCGA-D8-A27E	Diploid
BRCA	TCGA-D8-A27F	Diploid
BRCA	TCGA-D8-A27G	Diploid
BRCA	TCGA-D8-A27H	Diploid
BRCA	TCGA-D8-A27I	Diploid
BRCA	TCGA-D8-A27K	Diploid
BRCA	TCGA-D8-A27L	Diploid
BRCA	TCGA-D8-A27M	Diploid
BRCA	TCGA-D8-A27N	Amplification
BRCA	TCGA-D8-A27P	Diploid
BRCA	TCGA-D8-A27R	Diploid
BRCA	TCGA-D8-A27T	Diploid
BRCA	TCGA-D8-A27V	Diploid
BRCA	TCGA-D8-A27W	Diploid
BRCA	TCGA-D8-A3Z5	Diploid
BRCA	TCGA-D8-A3Z6	Diploid
BRCA	TCGA-D8-A4Z1	Diploid
BRCA	TCGA-D8-A73U	Diploid
BRCA	TCGA-D8-A73W	Diploid
BRCA	TCGA-D8-A73X	Diploid
BRCA	TCGA-E2-A105	Diploid
BRCA	TCGA-E2-A106	Diploid
BRCA	TCGA-E2-A107	Diploid
BRCA	TCGA-E2-A108	Diploid
BRCA	TCGA-E2-A109	Diploid
BRCA	TCGA-E2-A10A	Diploid
BRCA	TCGA-E2-A10B	Diploid
BRCA	TCGA-E2-A10C	Diploid
BRCA	TCGA-E2-A10E	Diploid
BRCA	TCGA-E2-A10F	Diploid
BRCA	TCGA-E2-A14N	Diploid
BRCA	TCGA-E2-A14O	Diploid
BRCA	TCGA-E2-A14P	Amplification
BRCA	TCGA-E2-A14Q	Diploid
BRCA	TCGA-E2-A14R	Diploid
BRCA	TCGA-E2-A14T	Diploid
BRCA	TCGA-E2-A14U	Diploid
BRCA	TCGA-E2-A14V	Diploid
BRCA	TCGA-E2-A14W	Diploid
BRCA	TCGA-E2-A14X	Diploid
BRCA	TCGA-E2-A14Y	Diploid
BRCA	TCGA-E2-A14Z	Diploid
BRCA	TCGA-E2-A150	Diploid
BRCA	TCGA-E2-A152	Diploid
BRCA	TCGA-E2-A153	Diploid
BRCA	TCGA-E2-A153	Normal Tissue
BRCA	TCGA-E2-A154	Diploid
BRCA	TCGA-E2-A155	Diploid
BRCA	TCGA-E2-A156	Diploid
BRCA	TCGA-E2-A158	Amplification
BRCA	TCGA-E2-A158	Normal Tissue
BRCA	TCGA-E2-A159	Diploid
BRCA	TCGA-E2-A15A	Amplification
BRCA	TCGA-E2-A15C	Diploid
BRCA	TCGA-E2-A15D	Diploid
BRCA	TCGA-E2-A15E	Amplification
BRCA	TCGA-E2-A15F	Diploid
BRCA	TCGA-E2-A15G	Diploid
BRCA	TCGA-E2-A15H	Diploid
BRCA	TCGA-E2-A15I	Diploid
BRCA	TCGA-E2-A15I	Normal Tissue
BRCA	TCGA-E2-A15J	Diploid
BRCA	TCGA-E2-A15K	Diploid
BRCA	TCGA-E2-A15K	Normal Tissue
BRCA	TCGA-E2-A15L	Diploid
BRCA	TCGA-E2-A15M	Diploid
BRCA	TCGA-E2-A15M	Normal Tissue
BRCA	TCGA-E2-A15P	Diploid
BRCA	TCGA-E2-A15R	Diploid
BRCA	TCGA-E2-A15S	Diploid
BRCA	TCGA-E2-A15T	Diploid
BRCA	TCGA-E2-A1B0	Diploid
BRCA	TCGA-E2-A1B1	Diploid
BRCA	TCGA-E2-A1B4	Diploid
BRCA	TCGA-E2-A1B5	Diploid
BRCA	TCGA-E2-A1B6	Diploid
BRCA	TCGA-E2-A1BC	Diploid
BRCA	TCGA-E2-A1BC	Normal Tissue
BRCA	TCGA-E2-A1BD	Diploid
BRCA	TCGA-E2-A1IE	Diploid
BRCA	TCGA-E2-A1IF	Diploid
BRCA	TCGA-E2-A1IG	Diploid
BRCA	TCGA-E2-A1IG	Normal Tissue
BRCA	TCGA-E2-A1IH	Diploid
BRCA	TCGA-E2-A1II	Diploid
BRCA	TCGA-E2-A1IJ	Diploid
BRCA	TCGA-E2-A1IK	Diploid
BRCA	TCGA-E2-A1IL	Diploid
BRCA	TCGA-E2-A1IN	Diploid
BRCA	TCGA-E2-A1IO	Diploid
BRCA	TCGA-E2-A1IU	Diploid
BRCA	TCGA-E2-A1L6	Diploid
BRCA	TCGA-E2-A1L7	Diploid
BRCA	TCGA-E2-A1L7	Normal Tissue
BRCA	TCGA-E2-A1L8	Diploid
BRCA	TCGA-E2-A1L9	Diploid
BRCA	TCGA-E2-A1LA	Amplification
BRCA	TCGA-E2-A1LB	Diploid
BRCA	TCGA-E2-A1LB	Normal Tissue
BRCA	TCGA-E2-A1LE	Diploid
BRCA	TCGA-E2-A1LG	Diploid
BRCA	TCGA-E2-A1LH	Diploid
BRCA	TCGA-E2-A1LH	Normal Tissue
BRCA	TCGA-E2-A1LI	Diploid
BRCA	TCGA-E2-A1LK	Diploid
BRCA	TCGA-E2-A1LL	Diploid
BRCA	TCGA-E2-A1LS	Normal Tissue
BRCA	TCGA-E2-A2P5	Diploid
BRCA	TCGA-E2-A2P6	Diploid
BRCA	TCGA-E2-A3DX	Diploid
BRCA	TCGA-E2-A56Z	Diploid
BRCA	TCGA-E2-A570	Diploid
BRCA	TCGA-E2-A573	Diploid
BRCA	TCGA-E2-A574	Amplification
BRCA	TCGA-E2-A576	Diploid
BRCA	TCGA-E2-A9RU	Amplification
BRCA	TCGA-E9-A1N3	Diploid
BRCA	TCGA-E9-A1N4	Diploid
BRCA	TCGA-E9-A1N4	Normal Tissue
BRCA	TCGA-E9-A1N5	Diploid
BRCA	TCGA-E9-A1N5	Normal Tissue
BRCA	TCGA-E9-A1N6	Diploid
BRCA	TCGA-E9-A1N6	Normal Tissue
BRCA	TCGA-E9-A1N8	Diploid
BRCA	TCGA-E9-A1N9	Diploid
BRCA	TCGA-E9-A1N9	Normal Tissue
BRCA	TCGA-E9-A1NA	Diploid
BRCA	TCGA-E9-A1NA	Normal Tissue
BRCA	TCGA-E9-A1NC	Amplification
BRCA	TCGA-E9-A1ND	Diploid
BRCA	TCGA-E9-A1ND	Normal Tissue
BRCA	TCGA-E9-A1NE	Diploid
BRCA	TCGA-E9-A1NF	Diploid
BRCA	TCGA-E9-A1NF	Normal Tissue
BRCA	TCGA-E9-A1NG	Diploid
BRCA	TCGA-E9-A1NG	Normal Tissue
BRCA	TCGA-E9-A1NH	Diploid
BRCA	TCGA-E9-A1NI	Diploid
BRCA	TCGA-E9-A1QZ	Diploid
BRCA	TCGA-E9-A1R0	Diploid
BRCA	TCGA-E9-A1R2	Diploid
BRCA	TCGA-E9-A1R3	Diploid
BRCA	TCGA-E9-A1R4	Diploid
BRCA	TCGA-E9-A1R5	Diploid
BRCA	TCGA-E9-A1R6	Diploid
BRCA	TCGA-E9-A1R7	Diploid
BRCA	TCGA-E9-A1R7	Normal Tissue
BRCA	TCGA-E9-A1RA	Diploid
BRCA	TCGA-E9-A1RB	Diploid
BRCA	TCGA-E9-A1RB	Normal Tissue
BRCA	TCGA-E9-A1RC	Diploid
BRCA	TCGA-E9-A1RC	Normal Tissue
BRCA	TCGA-E9-A1RD	Diploid
BRCA	TCGA-E9-A1RD	Normal Tissue
BRCA	TCGA-E9-A1RE	Diploid
BRCA	TCGA-E9-A1RF	Normal Tissue
BRCA	TCGA-E9-A1RG	Diploid
BRCA	TCGA-E9-A1RH	Diploid
BRCA	TCGA-E9-A1RH	Normal Tissue
BRCA	TCGA-E9-A1RI	Diploid
BRCA	TCGA-E9-A1RI	Normal Tissue
BRCA	TCGA-E9-A226	Amplification
BRCA	TCGA-E9-A227	Diploid
BRCA	TCGA-E9-A228	Diploid
BRCA	TCGA-E9-A229	Diploid
BRCA	TCGA-E9-A22A	Diploid
BRCA	TCGA-E9-A22B	Diploid
BRCA	TCGA-E9-A22D	Diploid
BRCA	TCGA-E9-A22E	Amplification
BRCA	TCGA-E9-A22G	Diploid
BRCA	TCGA-E9-A22H	Diploid
BRCA	TCGA-E9-A243	Diploid
BRCA	TCGA-E9-A244	Amplification
BRCA	TCGA-E9-A245	Diploid
BRCA	TCGA-E9-A247	Diploid
BRCA	TCGA-E9-A248	Diploid
BRCA	TCGA-E9-A249	Diploid
BRCA	TCGA-E9-A24A	Diploid
BRCA	TCGA-E9-A295	Amplification
BRCA	TCGA-E9-A2JS	Diploid
BRCA	TCGA-E9-A2JT	Diploid
BRCA	TCGA-E9-A3HO	Diploid
BRCA	TCGA-E9-A3Q9	Diploid
BRCA	TCGA-E9-A3QA	Diploid
BRCA	TCGA-E9-A3X8	Diploid
BRCA	TCGA-E9-A54X	Diploid
BRCA	TCGA-E9-A54Y	Diploid
BRCA	TCGA-E9-A5FK	Diploid
BRCA	TCGA-E9-A5FL	Diploid
BRCA	TCGA-E9-A5UO	Diploid
BRCA	TCGA-E9-A5UP	Diploid
BRCA	TCGA-E9-A6HE	Diploid
BRCA	TCGA-EW-A1IW	Diploid
BRCA	TCGA-EW-A1IX	Diploid
BRCA	TCGA-EW-A1IY	Diploid
BRCA	TCGA-EW-A1IZ	Diploid
BRCA	TCGA-EW-A1J1	Diploid
BRCA	TCGA-EW-A1J2	Diploid
BRCA	TCGA-EW-A1J3	Diploid
BRCA	TCGA-EW-A1J5	Diploid
BRCA	TCGA-EW-A1J6	Amplification
BRCA	TCGA-EW-A1OV	Diploid
BRCA	TCGA-EW-A1OW	Diploid
BRCA	TCGA-EW-A1OX	Diploid
BRCA	TCGA-EW-A1OY	Diploid
BRCA	TCGA-EW-A1OZ	Amplification
BRCA	TCGA-EW-A1P0	Diploid
BRCA	TCGA-EW-A1P1	Diploid
BRCA	TCGA-EW-A1P3	Diploid
BRCA	TCGA-EW-A1P4	Diploid
BRCA	TCGA-EW-A1P5	Amplification
BRCA	TCGA-EW-A1P6	Diploid
BRCA	TCGA-EW-A1P7	Diploid
BRCA	TCGA-EW-A1P8	Diploid
BRCA	TCGA-EW-A1PA	Diploid
BRCA	TCGA-EW-A1PB	Diploid
BRCA	TCGA-EW-A1PC	Diploid
BRCA	TCGA-EW-A1PD	Diploid
BRCA	TCGA-EW-A1PE	Diploid
BRCA	TCGA-EW-A1PF	Diploid
BRCA	TCGA-EW-A1PG	Diploid
BRCA	TCGA-EW-A1PH	Amplification
BRCA	TCGA-EW-A2FR	Diploid
BRCA	TCGA-EW-A2FS	Diploid
BRCA	TCGA-EW-A2FV	Diploid
BRCA	TCGA-EW-A2FW	Diploid
BRCA	TCGA-EW-A3E8	Diploid
BRCA	TCGA-EW-A3U0	Diploid
BRCA	TCGA-EW-A423	Diploid
BRCA	TCGA-EW-A424	Diploid
BRCA	TCGA-EW-A6S9	Diploid
BRCA	TCGA-EW-A6SA	Diploid
BRCA	TCGA-EW-A6SB	Diploid
BRCA	TCGA-EW-A6SC	Diploid
BRCA	TCGA-EW-A6SD	Diploid
BRCA	TCGA-GI-A2C8	Diploid
BRCA	TCGA-GI-A2C8	Normal Tissue
BRCA	TCGA-GI-A2C9	Amplification
BRCA	TCGA-GI-A2C9	Normal Tissue
BRCA	TCGA-GM-A2D9	Diploid
BRCA	TCGA-GM-A2DA	Diploid
BRCA	TCGA-GM-A2DB	Diploid
BRCA	TCGA-GM-A2DC	Diploid
BRCA	TCGA-GM-A2DD	Diploid
BRCA	TCGA-GM-A2DF	Diploid
BRCA	TCGA-GM-A2DH	Amplification
BRCA	TCGA-GM-A2DI	Diploid
BRCA	TCGA-GM-A2DK	Diploid
BRCA	TCGA-GM-A2DL	Diploid
BRCA	TCGA-GM-A2DM	Diploid
BRCA	TCGA-GM-A2DN	Diploid
BRCA	TCGA-GM-A2DO	Diploid
BRCA	TCGA-GM-A3NW	Diploid
BRCA	TCGA-GM-A3NY	Diploid
BRCA	TCGA-GM-A3XG	Diploid
BRCA	TCGA-GM-A3XL	Diploid
BRCA	TCGA-GM-A3XN	Diploid
BRCA	TCGA-GM-A4E0	Diploid
BRCA	TCGA-GM-A5PV	Diploid
BRCA	TCGA-GM-A5PX	Diploid
BRCA	TCGA-HN-A2NL	Diploid
BRCA	TCGA-HN-A2OB	Diploid
BRCA	TCGA-JL-A3YW	Diploid
BRCA	TCGA-JL-A3YX	Diploid
BRCA	TCGA-LD-A66U	Diploid
BRCA	TCGA-LD-A74U	Diploid
BRCA	TCGA-LD-A7W6	Diploid
BRCA	TCGA-LD-A9QF	Diploid
BRCA	TCGA-LL-A440	Diploid
BRCA	TCGA-LL-A441	Diploid
BRCA	TCGA-LL-A442	Diploid
BRCA	TCGA-LL-A50Y	Diploid
BRCA	TCGA-LL-A5YL	Amplification
BRCA	TCGA-LL-A5YM	Diploid
BRCA	TCGA-LL-A5YN	Diploid
BRCA	TCGA-LL-A5YO	Diploid
BRCA	TCGA-LL-A5YP	Diploid
BRCA	TCGA-LL-A6FP	Diploid
BRCA	TCGA-LL-A6FQ	Diploid
BRCA	TCGA-LL-A6FR	Diploid
BRCA	TCGA-LL-A73Y	Diploid
BRCA	TCGA-LL-A73Z	Diploid
BRCA	TCGA-LL-A740	Diploid
BRCA	TCGA-LL-A7SZ	Diploid
BRCA	TCGA-LL-A7T0	Diploid
BRCA	TCGA-LL-A8F5	Amplification
BRCA	TCGA-LL-A9Q3	Diploid
BRCA	TCGA-LQ-A4E4	Diploid
BRCA	TCGA-MS-A51U	Diploid
BRCA	TCGA-OK-A5Q2	Diploid
BRCA	TCGA-OL-A5D6	Diploid
BRCA	TCGA-OL-A5D7	Diploid
BRCA	TCGA-OL-A5D8	Diploid
BRCA	TCGA-OL-A5DA	Diploid
BRCA	TCGA-OL-A5RU	Diploid
BRCA	TCGA-OL-A5RV	Diploid
BRCA	TCGA-OL-A5RW	Amplification
BRCA	TCGA-OL-A5RX	Diploid
BRCA	TCGA-OL-A5RY	Diploid
BRCA	TCGA-OL-A5RZ	Diploid
BRCA	TCGA-OL-A5S0	Amplification
BRCA	TCGA-OL-A66H	Diploid
BRCA	TCGA-OL-A66I	Diploid
BRCA	TCGA-OL-A66J	Diploid
BRCA	TCGA-OL-A66K	Diploid
BRCA	TCGA-OL-A66L	Diploid
BRCA	TCGA-OL-A66N	Diploid
BRCA	TCGA-OL-A66O	Diploid
BRCA	TCGA-OL-A66P	Amplification
BRCA	TCGA-OL-A6VO	Diploid
BRCA	TCGA-OL-A6VQ	Diploid
BRCA	TCGA-OL-A6VR	Diploid
BRCA	TCGA-OL-A97C	Diploid
BRCA	TCGA-PE-A5DC	Diploid
BRCA	TCGA-PE-A5DD	Amplification
BRCA	TCGA-PE-A5DE	Diploid
BRCA	TCGA-PL-A8LV	Diploid
BRCA	TCGA-PL-A8LX	Diploid
BRCA	TCGA-PL-A8LY	Diploid
BRCA	TCGA-PL-A8LZ	Amplification
BRCA	TCGA-S3-A6ZF	Diploid
BRCA	TCGA-S3-A6ZG	Diploid
BRCA	TCGA-S3-A6ZH	Diploid
BRCA	TCGA-S3-AA0Z	Diploid
BRCA	TCGA-S3-AA10	Diploid
BRCA	TCGA-S3-AA11	Diploid
BRCA	TCGA-S3-AA12	Diploid
BRCA	TCGA-S3-AA14	Diploid
BRCA	TCGA-S3-AA15	Diploid
BRCA	TCGA-S3-AA17	Diploid
BRCA	TCGA-UL-AAZ6	Diploid
BRCA	TCGA-UU-A93S	Diploid
BRCA	TCGA-V7-A7HQ	Diploid
BRCA	TCGA-W8-A86G	Diploid
BRCA	TCGA-WT-AB41	Amplification
BRCA	TCGA-WT-AB44	Diploid
BRCA	TCGA-XX-A899	Diploid
BRCA	TCGA-XX-A89A	Diploid
BRCA	TCGA-Z7-A8R5	Diploid
BRCA	TCGA-Z7-A8R6	Diploid
COAD	TCGA-3L-AA1B	Diploid
COAD	TCGA-4N-A93T	Diploid
COAD	TCGA-4T-AA8H	Diploid
COAD	TCGA-5M-AAT4	Diploid
COAD	TCGA-5M-AAT5	Diploid
COAD	TCGA-5M-AAT6	Diploid
COAD	TCGA-5M-AATA	Diploid
COAD	TCGA-5M-AATE	Diploid
COAD	TCGA-A6-2671	Diploid
COAD	TCGA-A6-2671	Normal Tissue
COAD	TCGA-A6-2675	Diploid
COAD	TCGA-A6-2675	Normal Tissue
COAD	TCGA-A6-2676	Diploid
COAD	TCGA-A6-2677	Diploid
COAD	TCGA-A6-2678	Diploid
COAD	TCGA-A6-2678	Normal Tissue
COAD	TCGA-A6-2679	Diploid
COAD	TCGA-A6-2679	Normal Tissue
COAD	TCGA-A6-2680	Diploid
COAD	TCGA-A6-2680	Normal Tissue
COAD	TCGA-A6-2681	Diploid
COAD	TCGA-A6-2682	Diploid
COAD	TCGA-A6-2682	Normal Tissue
COAD	TCGA-A6-2683	Normal Tissue
COAD	TCGA-A6-2684	Diploid
COAD	TCGA-A6-2684	Normal Tissue
COAD	TCGA-A6-2685	Diploid
COAD	TCGA-A6-2685	Normal Tissue
COAD	TCGA-A6-2686	Diploid
COAD	TCGA-A6-2686	Normal Tissue
COAD	TCGA-A6-3807	Diploid
COAD	TCGA-A6-3809	Diploid
COAD	TCGA-A6-3810	Diploid
COAD	TCGA-A6-4105	Diploid
COAD	TCGA-A6-4107	Diploid
COAD	TCGA-A6-5656	Diploid
COAD	TCGA-A6-5657	Diploid
COAD	TCGA-A6-5659	Diploid
COAD	TCGA-A6-5659	Normal Tissue
COAD	TCGA-A6-5660	Diploid
COAD	TCGA-A6-5662	Diploid
COAD	TCGA-A6-5662	Normal Tissue
COAD	TCGA-A6-5664	Diploid
COAD	TCGA-A6-5665	Diploid
COAD	TCGA-A6-5665	Normal Tissue
COAD	TCGA-A6-5666	Diploid
COAD	TCGA-A6-5667	Diploid
COAD	TCGA-A6-5667	Normal Tissue
COAD	TCGA-A6-6137	Diploid
COAD	TCGA-A6-6138	Diploid
COAD	TCGA-A6-6140	Diploid
COAD	TCGA-A6-6141	Diploid
COAD	TCGA-A6-6142	Diploid
COAD	TCGA-A6-6648	Diploid
COAD	TCGA-A6-6649	Diploid
COAD	TCGA-A6-6650	Diploid
COAD	TCGA-A6-6651	Diploid
COAD	TCGA-A6-6652	Diploid
COAD	TCGA-A6-6653	Diploid
COAD	TCGA-A6-6654	Diploid
COAD	TCGA-A6-6780	Diploid
COAD	TCGA-A6-6781	Diploid
COAD	TCGA-A6-6782	Diploid
COAD	TCGA-A6-A565	Diploid
COAD	TCGA-A6-A566	Diploid
COAD	TCGA-A6-A567	Diploid
COAD	TCGA-A6-A56B	Diploid
COAD	TCGA-A6-A5ZU	Diploid
COAD	TCGA-AA-3488	Amplification
COAD	TCGA-AA-3489	Diploid
COAD	TCGA-AA-3489	Normal Tissue
COAD	TCGA-AA-3492	Diploid
COAD	TCGA-AA-3494	Diploid
COAD	TCGA-AA-3495	Diploid
COAD	TCGA-AA-3496	Diploid
COAD	TCGA-AA-3496	Normal Tissue
COAD	TCGA-AA-3502	Diploid
COAD	TCGA-AA-3506	Diploid
COAD	TCGA-AA-3510	Diploid
COAD	TCGA-AA-3511	Amplification
COAD	TCGA-AA-3511	Normal Tissue
COAD	TCGA-AA-3514	Diploid
COAD	TCGA-AA-3514	Normal Tissue
COAD	TCGA-AA-3516	Diploid
COAD	TCGA-AA-3516	Normal Tissue
COAD	TCGA-AA-3517	Diploid
COAD	TCGA-AA-3517	Normal Tissue
COAD	TCGA-AA-3518	Diploid
COAD	TCGA-AA-3518	Normal Tissue
COAD	TCGA-AA-3519	Diploid
COAD	TCGA-AA-3520	Diploid
COAD	TCGA-AA-3520	Normal Tissue
COAD	TCGA-AA-3521	Diploid
COAD	TCGA-AA-3522	Diploid
COAD	TCGA-AA-3522	Normal Tissue
COAD	TCGA-AA-3524	Diploid
COAD	TCGA-AA-3525	Diploid
COAD	TCGA-AA-3525	Normal Tissue
COAD	TCGA-AA-3526	Diploid
COAD	TCGA-AA-3527	Diploid
COAD	TCGA-AA-3527	Normal Tissue
COAD	TCGA-AA-3529	Diploid
COAD	TCGA-AA-3530	Diploid
COAD	TCGA-AA-3531	Diploid
COAD	TCGA-AA-3531	Normal Tissue
COAD	TCGA-AA-3534	Diploid
COAD	TCGA-AA-3534	Normal Tissue
COAD	TCGA-AA-3538	Diploid
COAD	TCGA-AA-3542	Diploid
COAD	TCGA-AA-3543	Diploid
COAD	TCGA-AA-3544	Diploid
COAD	TCGA-AA-3548	Diploid
COAD	TCGA-AA-3549	Diploid
COAD	TCGA-AA-3552	Diploid
COAD	TCGA-AA-3553	Diploid
COAD	TCGA-AA-3554	Diploid
COAD	TCGA-AA-3555	Diploid
COAD	TCGA-AA-3556	Diploid
COAD	TCGA-AA-3560	Diploid
COAD	TCGA-AA-3561	Diploid
COAD	TCGA-AA-3562	Diploid
COAD	TCGA-AA-3655	Diploid
COAD	TCGA-AA-3655	Normal Tissue
COAD	TCGA-AA-3660	Diploid
COAD	TCGA-AA-3660	Normal Tissue
COAD	TCGA-AA-3662	Diploid
COAD	TCGA-AA-3662	Normal Tissue
COAD	TCGA-AA-3663	Diploid
COAD	TCGA-AA-3663	Normal Tissue
COAD	TCGA-AA-3664	Amplification
COAD	TCGA-AA-3666	Diploid
COAD	TCGA-AA-3667	Diploid
COAD	TCGA-AA-3672	Diploid
COAD	TCGA-AA-3673	Diploid
COAD	TCGA-AA-3675	Diploid
COAD	TCGA-AA-3678	Diploid
COAD	TCGA-AA-3679	Amplification
COAD	TCGA-AA-3680	Diploid
COAD	TCGA-AA-3681	Diploid
COAD	TCGA-AA-3684	Diploid
COAD	TCGA-AA-3685	Diploid
COAD	TCGA-AA-3688	Diploid
COAD	TCGA-AA-3692	Diploid
COAD	TCGA-AA-3693	Diploid
COAD	TCGA-AA-3696	Diploid
COAD	TCGA-AA-3697	Diploid
COAD	TCGA-AA-3697	Normal Tissue
COAD	TCGA-AA-3710	Diploid
COAD	TCGA-AA-3712	Amplification
COAD	TCGA-AA-3712	Normal Tissue
COAD	TCGA-AA-3713	Diploid
COAD	TCGA-AA-3713	Normal Tissue
COAD	TCGA-AA-3715	Diploid
COAD	TCGA-AA-3811	Diploid
COAD	TCGA-AA-3812	Diploid
COAD	TCGA-AA-3814	Diploid
COAD	TCGA-AA-3818	Diploid
COAD	TCGA-AA-3819	Diploid
COAD	TCGA-AA-3821	Diploid
COAD	TCGA-AA-3831	Diploid
COAD	TCGA-AA-3833	Diploid
COAD	TCGA-AA-3837	Diploid
COAD	TCGA-AA-3841	Diploid
COAD	TCGA-AA-3842	Diploid
COAD	TCGA-AA-3844	Diploid
COAD	TCGA-AA-3845	Diploid
COAD	TCGA-AA-3846	Diploid
COAD	TCGA-AA-3848	Diploid
COAD	TCGA-AA-3850	Diploid
COAD	TCGA-AA-3851	Diploid
COAD	TCGA-AA-3852	Diploid
COAD	TCGA-AA-3854	Diploid
COAD	TCGA-AA-3855	Diploid
COAD	TCGA-AA-3856	Diploid
COAD	TCGA-AA-3858	Diploid
COAD	TCGA-AA-3860	Diploid
COAD	TCGA-AA-3864	Diploid
COAD	TCGA-AA-3866	Diploid
COAD	TCGA-AA-3867	Diploid
COAD	TCGA-AA-3869	Diploid
COAD	TCGA-AA-3870	Diploid
COAD	TCGA-AA-3872	Diploid
COAD	TCGA-AA-3875	Diploid
COAD	TCGA-AA-3877	Diploid
COAD	TCGA-AA-3930	Diploid
COAD	TCGA-AA-3939	Diploid
COAD	TCGA-AA-3941	Diploid
COAD	TCGA-AA-3947	Diploid
COAD	TCGA-AA-3949	Diploid
COAD	TCGA-AA-3950	Diploid
COAD	TCGA-AA-3952	Amplification
COAD	TCGA-AA-3955	Diploid
COAD	TCGA-AA-3956	Diploid
COAD	TCGA-AA-3966	Diploid
COAD	TCGA-AA-3968	Diploid
COAD	TCGA-AA-3971	Diploid
COAD	TCGA-AA-3972	Diploid
COAD	TCGA-AA-3973	Diploid
COAD	TCGA-AA-3975	Diploid
COAD	TCGA-AA-3976	Diploid
COAD	TCGA-AA-3977	Diploid
COAD	TCGA-AA-3979	Diploid
COAD	TCGA-AA-3982	Diploid
COAD	TCGA-AA-3984	Diploid
COAD	TCGA-AA-3986	Diploid
COAD	TCGA-AA-3989	Diploid
COAD	TCGA-AA-3994	Diploid
COAD	TCGA-AA-A004	Diploid
COAD	TCGA-AA-A00A	Diploid
COAD	TCGA-AA-A00D	Diploid
COAD	TCGA-AA-A00E	Diploid
COAD	TCGA-AA-A00F	Diploid
COAD	TCGA-AA-A00J	Diploid
COAD	TCGA-AA-A00K	Diploid
COAD	TCGA-AA-A00L	Diploid
COAD	TCGA-AA-A00N	Diploid
COAD	TCGA-AA-A00O	Diploid
COAD	TCGA-AA-A00Q	Diploid
COAD	TCGA-AA-A00R	Diploid
COAD	TCGA-AA-A00U	Diploid
COAD	TCGA-AA-A00W	Diploid
COAD	TCGA-AA-A00Z	Diploid
COAD	TCGA-AA-A010	Diploid
COAD	TCGA-AA-A017	Diploid
COAD	TCGA-AA-A01C	Diploid
COAD	TCGA-AA-A01D	Diploid
COAD	TCGA-AA-A01F	Diploid
COAD	TCGA-AA-A01G	Diploid
COAD	TCGA-AA-A01I	Diploid
COAD	TCGA-AA-A01K	Diploid
COAD	TCGA-AA-A01P	Diploid
COAD	TCGA-AA-A01Q	Diploid
COAD	TCGA-AA-A01R	Diploid
COAD	TCGA-AA-A01S	Diploid
COAD	TCGA-AA-A01T	Diploid
COAD	TCGA-AA-A01V	Diploid
COAD	TCGA-AA-A01X	Diploid
COAD	TCGA-AA-A01Z	Diploid
COAD	TCGA-AA-A022	Diploid
COAD	TCGA-AA-A024	Diploid
COAD	TCGA-AA-A029	Diploid
COAD	TCGA-AA-A02E	Diploid
COAD	TCGA-AA-A02F	Diploid
COAD	TCGA-AA-A02H	Diploid
COAD	TCGA-AA-A02J	Diploid
COAD	TCGA-AA-A02O	Diploid
COAD	TCGA-AA-A02R	Diploid
COAD	TCGA-AA-A02W	Diploid
COAD	TCGA-AA-A02Y	Diploid
COAD	TCGA-AA-A03F	Diploid
COAD	TCGA-AA-A03J	Diploid
COAD	TCGA-AD-5900	Diploid
COAD	TCGA-AD-6548	Diploid
COAD	TCGA-AD-6888	Diploid
COAD	TCGA-AD-6889	Diploid
COAD	TCGA-AD-6890	Diploid
COAD	TCGA-AD-6895	Diploid
COAD	TCGA-AD-6899	Diploid
COAD	TCGA-AD-6901	Diploid
COAD	TCGA-AD-6963	Diploid
COAD	TCGA-AD-6964	Diploid
COAD	TCGA-AD-6965	Diploid
COAD	TCGA-AD-A5EJ	Diploid
COAD	TCGA-AD-A5EK	Diploid
COAD	TCGA-AM-5820	Diploid
COAD	TCGA-AM-5821	Diploid
COAD	TCGA-AU-3779	Diploid
COAD	TCGA-AU-6004	Diploid
COAD	TCGA-AY-4070	Amplification
COAD	TCGA-AY-4071	Diploid
COAD	TCGA-AY-5543	Diploid
COAD	TCGA-AY-6196	Diploid
COAD	TCGA-AY-6197	Diploid
COAD	TCGA-AY-6386	Diploid
COAD	TCGA-AY-A54L	Diploid
COAD	TCGA-AY-A69D	Diploid
COAD	TCGA-AY-A71X	Diploid
COAD	TCGA-AY-A8YK	Diploid
COAD	TCGA-AZ-4308	Diploid
COAD	TCGA-AZ-4313	Diploid
COAD	TCGA-AZ-4315	Diploid
COAD	TCGA-AZ-4323	Diploid
COAD	TCGA-AZ-4614	Diploid
COAD	TCGA-AZ-4615	Diploid
COAD	TCGA-AZ-4616	Diploid
COAD	TCGA-AZ-4682	Diploid
COAD	TCGA-AZ-4684	Diploid
COAD	TCGA-AZ-5403	Diploid
COAD	TCGA-AZ-5407	Diploid
COAD	TCGA-AZ-6598	Diploid
COAD	TCGA-AZ-6598	Normal Tissue
COAD	TCGA-AZ-6599	Diploid
COAD	TCGA-AZ-6599	Normal Tissue
COAD	TCGA-AZ-6600	Diploid
COAD	TCGA-AZ-6600	Normal Tissue
COAD	TCGA-AZ-6601	Diploid
COAD	TCGA-AZ-6601	Normal Tissue
COAD	TCGA-AZ-6603	Diploid
COAD	TCGA-AZ-6603	Normal Tissue
COAD	TCGA-AZ-6605	Diploid
COAD	TCGA-AZ-6605	Normal Tissue
COAD	TCGA-AZ-6606	Diploid
COAD	TCGA-AZ-6607	Diploid
COAD	TCGA-AZ-6608	Diploid
COAD	TCGA-CA-5254	Diploid
COAD	TCGA-CA-5255	Diploid
COAD	TCGA-CA-5256	Diploid
COAD	TCGA-CA-5796	Diploid
COAD	TCGA-CA-5797	Diploid
COAD	TCGA-CA-6715	Diploid
COAD	TCGA-CA-6716	Diploid
COAD	TCGA-CA-6717	Diploid
COAD	TCGA-CA-6718	Diploid
COAD	TCGA-CA-6719	Diploid
COAD	TCGA-CK-4947	Diploid
COAD	TCGA-CK-4948	Diploid
COAD	TCGA-CK-4950	Diploid
COAD	TCGA-CK-4951	Diploid
COAD	TCGA-CK-4952	Diploid
COAD	TCGA-CK-5912	Diploid
COAD	TCGA-CK-5913	Diploid
COAD	TCGA-CK-5914	Diploid
COAD	TCGA-CK-5915	Diploid
COAD	TCGA-CK-5916	Diploid
COAD	TCGA-CK-6746	Diploid
COAD	TCGA-CK-6747	Diploid
COAD	TCGA-CK-6748	Diploid
COAD	TCGA-CK-6751	Diploid
COAD	TCGA-CM-4743	Diploid
COAD	TCGA-CM-4744	Diploid
COAD	TCGA-CM-4746	Diploid
COAD	TCGA-CM-4747	Diploid
COAD	TCGA-CM-4748	Diploid
COAD	TCGA-CM-4750	Diploid
COAD	TCGA-CM-4751	Diploid
COAD	TCGA-CM-4752	Diploid
COAD	TCGA-CM-5341	Diploid
COAD	TCGA-CM-5344	Amplification
COAD	TCGA-CM-5348	Diploid
COAD	TCGA-CM-5349	Diploid
COAD	TCGA-CM-5860	Diploid
COAD	TCGA-CM-5861	Diploid
COAD	TCGA-CM-5862	Diploid
COAD	TCGA-CM-5863	Diploid
COAD	TCGA-CM-5864	Diploid
COAD	TCGA-CM-5868	Diploid
COAD	TCGA-CM-6161	Diploid
COAD	TCGA-CM-6162	Diploid
COAD	TCGA-CM-6163	Diploid
COAD	TCGA-CM-6164	Diploid
COAD	TCGA-CM-6165	Diploid
COAD	TCGA-CM-6166	Diploid
COAD	TCGA-CM-6167	Diploid
COAD	TCGA-CM-6168	Diploid
COAD	TCGA-CM-6169	Diploid
COAD	TCGA-CM-6170	Diploid
COAD	TCGA-CM-6171	Diploid
COAD	TCGA-CM-6172	Diploid
COAD	TCGA-CM-6674	Diploid
COAD	TCGA-CM-6675	Diploid
COAD	TCGA-CM-6676	Diploid
COAD	TCGA-CM-6677	Diploid
COAD	TCGA-CM-6678	Diploid
COAD	TCGA-CM-6679	Diploid
COAD	TCGA-CM-6680	Diploid
COAD	TCGA-D5-5537	Diploid
COAD	TCGA-D5-5538	Diploid
COAD	TCGA-D5-5539	Diploid
COAD	TCGA-D5-5541	Diploid
COAD	TCGA-D5-6529	Diploid
COAD	TCGA-D5-6530	Diploid
COAD	TCGA-D5-6531	Diploid
COAD	TCGA-D5-6532	Diploid
COAD	TCGA-D5-6533	Diploid
COAD	TCGA-D5-6534	Diploid
COAD	TCGA-D5-6535	Diploid
COAD	TCGA-D5-6536	Diploid
COAD	TCGA-D5-6537	Diploid
COAD	TCGA-D5-6538	Diploid
COAD	TCGA-D5-6539	Diploid
COAD	TCGA-D5-6540	Diploid
COAD	TCGA-D5-6541	Diploid
COAD	TCGA-D5-6898	Diploid
COAD	TCGA-D5-6920	Diploid
COAD	TCGA-D5-6922	Diploid
COAD	TCGA-D5-6923	Diploid
COAD	TCGA-D5-6924	Diploid
COAD	TCGA-D5-6926	Diploid
COAD	TCGA-D5-6927	Diploid
COAD	TCGA-D5-6928	Diploid
COAD	TCGA-D5-6929	Diploid
COAD	TCGA-D5-6930	Diploid
COAD	TCGA-D5-6931	Diploid
COAD	TCGA-D5-6932	Diploid
COAD	TCGA-D5-7000	Diploid
COAD	TCGA-DM-A0X9	Diploid
COAD	TCGA-DM-A0XD	Diploid
COAD	TCGA-DM-A0XF	Diploid
COAD	TCGA-DM-A1D0	Amplification
COAD	TCGA-DM-A1D4	Diploid
COAD	TCGA-DM-A1D6	Diploid
COAD	TCGA-DM-A1D7	Diploid
COAD	TCGA-DM-A1D8	Diploid
COAD	TCGA-DM-A1D9	Diploid
COAD	TCGA-DM-A1DA	Diploid
COAD	TCGA-DM-A1DB	Diploid
COAD	TCGA-DM-A1HA	Diploid
COAD	TCGA-DM-A1HB	Diploid
COAD	TCGA-DM-A280	Diploid
COAD	TCGA-DM-A282	Diploid
COAD	TCGA-DM-A285	Diploid
COAD	TCGA-DM-A288	Diploid
COAD	TCGA-DM-A28A	Diploid
COAD	TCGA-DM-A28C	Diploid
COAD	TCGA-DM-A28E	Diploid
COAD	TCGA-DM-A28F	Diploid
COAD	TCGA-DM-A28G	Diploid
COAD	TCGA-DM-A28H	Diploid
COAD	TCGA-DM-A28K	Diploid
COAD	TCGA-DM-A28M	Diploid
COAD	TCGA-F4-6459	Diploid
COAD	TCGA-F4-6460	Amplification
COAD	TCGA-F4-6461	Diploid
COAD	TCGA-F4-6463	Diploid
COAD	TCGA-F4-6569	Diploid
COAD	TCGA-F4-6570	Diploid
COAD	TCGA-F4-6703	Diploid
COAD	TCGA-F4-6704	Diploid
COAD	TCGA-F4-6704	Normal Tissue
COAD	TCGA-F4-6805	Diploid
COAD	TCGA-F4-6806	Diploid
COAD	TCGA-F4-6807	Diploid
COAD	TCGA-F4-6808	Diploid
COAD	TCGA-F4-6809	Diploid
COAD	TCGA-F4-6854	Diploid
COAD	TCGA-F4-6855	Diploid
COAD	TCGA-F4-6856	Diploid
COAD	TCGA-G4-6293	Diploid
COAD	TCGA-G4-6294	Diploid
COAD	TCGA-G4-6295	Diploid
COAD	TCGA-G4-6297	Diploid
COAD	TCGA-G4-6298	Diploid
COAD	TCGA-G4-6299	Diploid
COAD	TCGA-G4-6302	Diploid
COAD	TCGA-G4-6303	Diploid
COAD	TCGA-G4-6304	Diploid
COAD	TCGA-G4-6306	Diploid
COAD	TCGA-G4-6307	Diploid
COAD	TCGA-G4-6309	Diploid
COAD	TCGA-G4-6310	Diploid
COAD	TCGA-G4-6311	Diploid
COAD	TCGA-G4-6314	Diploid
COAD	TCGA-G4-6315	Diploid
COAD	TCGA-G4-6317	Diploid
COAD	TCGA-G4-6320	Diploid
COAD	TCGA-G4-6321	Diploid
COAD	TCGA-G4-6322	Diploid
COAD	TCGA-G4-6323	Diploid
COAD	TCGA-G4-6586	Diploid
COAD	TCGA-G4-6588	Diploid
COAD	TCGA-G4-6625	Diploid
COAD	TCGA-G4-6626	Amplification
COAD	TCGA-G4-6627	Diploid
COAD	TCGA-G4-6628	Diploid
COAD	TCGA-NH-A50T	Diploid
COAD	TCGA-NH-A50U	Diploid
COAD	TCGA-NH-A50V	Diploid
COAD	TCGA-NH-A5IV	Diploid
COAD	TCGA-NH-A6GA	Diploid
COAD	TCGA-NH-A6GB	Diploid
COAD	TCGA-NH-A6GC	Diploid
COAD	TCGA-NH-A8F7	Diploid
COAD	TCGA-NH-A8F8	Diploid
COAD	TCGA-QG-A5YV	Diploid
COAD	TCGA-QG-A5YW	Diploid
COAD	TCGA-QG-A5YX	Diploid
COAD	TCGA-QG-A5Z1	Diploid
COAD	TCGA-QG-A5Z2	Diploid
COAD	TCGA-QL-A97D	Diploid
COAD	TCGA-RU-A8FL	Diploid
COAD	TCGA-SS-A7HO	Diploid
COAD	TCGA-T9-A92H	Diploid
COAD	TCGA-WS-AB45	Diploid
GBM	TCGA-02-0047	Diploid
GBM	TCGA-02-0055	Diploid
GBM	TCGA-02-2483	Diploid
GBM	TCGA-02-2485	Diploid
GBM	TCGA-02-2486	Diploid
GBM	TCGA-06-0125	Diploid
GBM	TCGA-06-0129	Diploid
GBM	TCGA-06-0130	Diploid
GBM	TCGA-06-0132	Diploid
GBM	TCGA-06-0138	Diploid
GBM	TCGA-06-0139	Diploid
GBM	TCGA-06-0141	Diploid
GBM	TCGA-06-0157	Diploid
GBM	TCGA-06-0158	Diploid
GBM	TCGA-06-0168	Diploid
GBM	TCGA-06-0174	Diploid
GBM	TCGA-06-0178	Diploid
GBM	TCGA-06-0184	Diploid
GBM	TCGA-06-0187	Diploid
GBM	TCGA-06-0190	Diploid
GBM	TCGA-06-0210	Diploid
GBM	TCGA-06-0211	Diploid
GBM	TCGA-06-0219	Diploid
GBM	TCGA-06-0238	Diploid
GBM	TCGA-06-0644	Amplification
GBM	TCGA-06-0645	Diploid
GBM	TCGA-06-0646	Diploid
GBM	TCGA-06-0649	Diploid
GBM	TCGA-06-0675	Normal Tissue
GBM	TCGA-06-0678	Normal Tissue
GBM	TCGA-06-0680	Normal Tissue
GBM	TCGA-06-0681	Normal Tissue
GBM	TCGA-06-0686	Diploid
GBM	TCGA-06-0743	Amplification
GBM	TCGA-06-0744	Diploid
GBM	TCGA-06-0745	Amplification
GBM	TCGA-06-0747	Diploid
GBM	TCGA-06-0749	Diploid
GBM	TCGA-06-0750	Diploid
GBM	TCGA-06-0878	Amplification
GBM	TCGA-06-0882	Diploid
GBM	TCGA-06-1804	Diploid
GBM	TCGA-06-2557	Diploid
GBM	TCGA-06-2558	Diploid
GBM	TCGA-06-2559	Diploid
GBM	TCGA-06-2561	Amplification
GBM	TCGA-06-2562	Diploid
GBM	TCGA-06-2563	Amplification
GBM	TCGA-06-2564	Diploid
GBM	TCGA-06-2565	Diploid
GBM	TCGA-06-2567	Diploid
GBM	TCGA-06-2569	Diploid
GBM	TCGA-06-2570	Diploid
GBM	TCGA-06-5408	Amplification
GBM	TCGA-06-5410	Diploid
GBM	TCGA-06-5411	Diploid
GBM	TCGA-06-5412	Diploid
GBM	TCGA-06-5413	Diploid
GBM	TCGA-06-5414	Diploid
GBM	TCGA-06-5416	Diploid
GBM	TCGA-06-5418	Diploid
GBM	TCGA-06-5856	Diploid
GBM	TCGA-06-5858	Diploid
GBM	TCGA-06-5859	Amplification
GBM	TCGA-06-AABW	Normal Tissue
GBM	TCGA-08-0386	Diploid
GBM	TCGA-12-0616	Diploid
GBM	TCGA-12-0618	Amplification
GBM	TCGA-12-0619	Diploid
GBM	TCGA-12-0821	Diploid
GBM	TCGA-12-1597	Amplification
GBM	TCGA-12-3650	Diploid
GBM	TCGA-12-3652	Diploid
GBM	TCGA-12-3653	Diploid
GBM	TCGA-12-5295	Diploid
GBM	TCGA-12-5299	Diploid
GBM	TCGA-14-0781	Diploid
GBM	TCGA-14-0787	Diploid
GBM	TCGA-14-0789	Diploid
GBM	TCGA-14-0790	Diploid
GBM	TCGA-14-0817	Diploid
GBM	TCGA-14-0871	Diploid
GBM	TCGA-14-1034	Diploid
GBM	TCGA-14-1823	Diploid
GBM	TCGA-14-1825	Diploid
GBM	TCGA-14-1829	Diploid
GBM	TCGA-14-2554	Diploid
GBM	TCGA-15-0742	Diploid
GBM	TCGA-15-1444	Diploid
GBM	TCGA-16-0846	Diploid
GBM	TCGA-16-1045	Diploid
GBM	TCGA-19-1390	Diploid
GBM	TCGA-19-1787	Diploid
GBM	TCGA-19-2619	Diploid
GBM	TCGA-19-2620	Diploid
GBM	TCGA-19-2624	Diploid
GBM	TCGA-19-2625	Diploid
GBM	TCGA-19-2629	Diploid
GBM	TCGA-19-4065	Diploid
GBM	TCGA-19-5960	Diploid
GBM	TCGA-26-1442	Diploid
GBM	TCGA-26-5132	Diploid
GBM	TCGA-26-5133	Diploid
GBM	TCGA-26-5134	Diploid
GBM	TCGA-26-5135	Diploid
GBM	TCGA-26-5136	Diploid
GBM	TCGA-26-5139	Diploid
GBM	TCGA-27-1830	Diploid
GBM	TCGA-27-1831	Diploid
GBM	TCGA-27-1832	Diploid
GBM	TCGA-27-1834	Diploid
GBM	TCGA-27-1835	Diploid
GBM	TCGA-27-1837	Diploid
GBM	TCGA-27-2519	Diploid
GBM	TCGA-27-2521	Amplification
GBM	TCGA-27-2523	Diploid
GBM	TCGA-27-2524	Diploid
GBM	TCGA-27-2526	Diploid
GBM	TCGA-27-2528	Diploid
GBM	TCGA-28-1747	Diploid
GBM	TCGA-28-1753	Diploid
GBM	TCGA-28-2509	Diploid
GBM	TCGA-28-2510	Diploid
GBM	TCGA-28-2513	Diploid
GBM	TCGA-28-2514	Diploid
GBM	TCGA-28-5204	Diploid
GBM	TCGA-28-5207	Amplification
GBM	TCGA-28-5208	Diploid
GBM	TCGA-28-5209	Diploid
GBM	TCGA-28-5213	Amplification
GBM	TCGA-28-5215	Diploid
GBM	TCGA-28-5216	Diploid
GBM	TCGA-28-5218	Diploid
GBM	TCGA-28-5220	Amplification
GBM	TCGA-32-1970	Diploid
GBM	TCGA-32-1980	Diploid
GBM	TCGA-32-1982	Diploid
GBM	TCGA-32-2615	Diploid
GBM	TCGA-32-2616	Diploid
GBM	TCGA-32-2632	Diploid
GBM	TCGA-32-2634	Diploid
GBM	TCGA-32-2638	Diploid
GBM	TCGA-32-4213	Diploid
GBM	TCGA-32-5222	Diploid
GBM	TCGA-41-2571	Diploid
GBM	TCGA-41-2572	Diploid
GBM	TCGA-41-3915	Diploid
GBM	TCGA-41-4097	Diploid
GBM	TCGA-41-5651	Diploid
GBM	TCGA-76-4925	Diploid
GBM	TCGA-76-4926	Diploid
GBM	TCGA-76-4928	Diploid
GBM	TCGA-76-4929	Diploid
GBM	TCGA-76-4931	Diploid
GBM	TCGA-76-4932	Diploid
LIHC	TCGA-2V-A95S	Diploid
LIHC	TCGA-2Y-A9GS	Diploid
LIHC	TCGA-2Y-A9GT	Diploid
LIHC	TCGA-2Y-A9GU	Diploid
LIHC	TCGA-2Y-A9GV	Diploid
LIHC	TCGA-2Y-A9GW	Diploid
LIHC	TCGA-2Y-A9GX	Diploid
LIHC	TCGA-2Y-A9GY	Diploid
LIHC	TCGA-2Y-A9GZ	Amplification
LIHC	TCGA-2Y-A9H0	Diploid
LIHC	TCGA-2Y-A9H1	Diploid
LIHC	TCGA-2Y-A9H2	Diploid
LIHC	TCGA-2Y-A9H3	Diploid
LIHC	TCGA-2Y-A9H4	Diploid
LIHC	TCGA-2Y-A9H5	Diploid
LIHC	TCGA-2Y-A9H6	Diploid
LIHC	TCGA-2Y-A9H7	Diploid
LIHC	TCGA-2Y-A9H8	Amplification
LIHC	TCGA-2Y-A9H9	Diploid
LIHC	TCGA-2Y-A9HA	Diploid
LIHC	TCGA-2Y-A9HB	Diploid
LIHC	TCGA-3K-AAZ8	Amplification
LIHC	TCGA-4R-AA8I	Diploid
LIHC	TCGA-5C-A9VG	Diploid
LIHC	TCGA-5C-A9VH	Diploid
LIHC	TCGA-5C-AAPD	Diploid
LIHC	TCGA-5R-AA1C	Diploid
LIHC	TCGA-5R-AA1D	Diploid
LIHC	TCGA-5R-AAAM	Diploid
LIHC	TCGA-BC-4072	Diploid
LIHC	TCGA-BC-4073	Diploid
LIHC	TCGA-BC-A10Q	Diploid
LIHC	TCGA-BC-A10Q	Normal Tissue
LIHC	TCGA-BC-A10R	Diploid
LIHC	TCGA-BC-A10R	Normal Tissue
LIHC	TCGA-BC-A10S	Diploid
LIHC	TCGA-BC-A10T	Amplification
LIHC	TCGA-BC-A10T	Normal Tissue
LIHC	TCGA-BC-A10U	Diploid
LIHC	TCGA-BC-A10U	Normal Tissue
LIHC	TCGA-BC-A10W	Diploid
LIHC	TCGA-BC-A10W	Normal Tissue
LIHC	TCGA-BC-A10X	Diploid
LIHC	TCGA-BC-A10X	Normal Tissue
LIHC	TCGA-BC-A10Y	Diploid
LIHC	TCGA-BC-A10Y	Normal Tissue
LIHC	TCGA-BC-A10Z	Amplification
LIHC	TCGA-BC-A10Z	Normal Tissue
LIHC	TCGA-BC-A110	Diploid
LIHC	TCGA-BC-A110	Normal Tissue
LIHC	TCGA-BC-A112	Diploid
LIHC	TCGA-BC-A216	Diploid
LIHC	TCGA-BC-A216	Normal Tissue
LIHC	TCGA-BC-A217	Diploid
LIHC	TCGA-BC-A3KF	Diploid
LIHC	TCGA-BC-A3KG	Diploid
LIHC	TCGA-BC-A5W4	Amplification
LIHC	TCGA-BC-A69H	Diploid
LIHC	TCGA-BC-A69I	Diploid
LIHC	TCGA-BC-A8YO	Diploid
LIHC	TCGA-BD-A2L6	Diploid
LIHC	TCGA-BD-A2L6	Normal Tissue
LIHC	TCGA-BD-A3EP	Diploid
LIHC	TCGA-BD-A3EP	Normal Tissue
LIHC	TCGA-BD-A3ER	Diploid
LIHC	TCGA-BW-A5NO	Diploid
LIHC	TCGA-BW-A5NP	Diploid
LIHC	TCGA-BW-A5NQ	Diploid
LIHC	TCGA-CC-5258	Diploid
LIHC	TCGA-CC-5259	Diploid
LIHC	TCGA-CC-5260	Diploid
LIHC	TCGA-CC-5261	Diploid
LIHC	TCGA-CC-5262	Diploid
LIHC	TCGA-CC-5263	Diploid
LIHC	TCGA-CC-5264	Diploid
LIHC	TCGA-CC-A123	Diploid
LIHC	TCGA-CC-A1HT	Diploid
LIHC	TCGA-CC-A3M9	Diploid
LIHC	TCGA-CC-A3MA	Diploid
LIHC	TCGA-CC-A3MB	Diploid
LIHC	TCGA-CC-A3MC	Diploid
LIHC	TCGA-CC-A5UC	Diploid
LIHC	TCGA-CC-A5UD	Diploid
LIHC	TCGA-CC-A5UE	Diploid
LIHC	TCGA-CC-A7IE	Diploid
LIHC	TCGA-CC-A7IF	Diploid
LIHC	TCGA-CC-A7IG	Diploid
LIHC	TCGA-CC-A7IH	Diploid
LIHC	TCGA-CC-A7II	Diploid
LIHC	TCGA-CC-A7IJ	Diploid
LIHC	TCGA-CC-A7IK	Diploid
LIHC	TCGA-CC-A7IL	Diploid
LIHC	TCGA-CC-A8HT	Diploid
LIHC	TCGA-CC-A8HU	Diploid
LIHC	TCGA-CC-A8HV	Diploid
LIHC	TCGA-CC-A9FS	Diploid
LIHC	TCGA-CC-A9FU	Diploid
LIHC	TCGA-CC-A9FV	Diploid
LIHC	TCGA-CC-A9FW	Diploid
LIHC	TCGA-DD-A113	Diploid
LIHC	TCGA-DD-A113	Normal Tissue
LIHC	TCGA-DD-A114	Diploid
LIHC	TCGA-DD-A114	Normal Tissue
LIHC	TCGA-DD-A115	Diploid
LIHC	TCGA-DD-A116	Diploid
LIHC	TCGA-DD-A116	Normal Tissue
LIHC	TCGA-DD-A118	Normal Tissue
LIHC	TCGA-DD-A119	Diploid
LIHC	TCGA-DD-A119	Normal Tissue
LIHC	TCGA-DD-A11A	Diploid
LIHC	TCGA-DD-A11A	Normal Tissue
LIHC	TCGA-DD-A11B	Diploid
LIHC	TCGA-DD-A11B	Normal Tissue
LIHC	TCGA-DD-A11C	Diploid
LIHC	TCGA-DD-A11C	Normal Tissue
LIHC	TCGA-DD-A11D	Diploid
LIHC	TCGA-DD-A11D	Normal Tissue
LIHC	TCGA-DD-A1EA	Diploid
LIHC	TCGA-DD-A1EB	Diploid
LIHC	TCGA-DD-A1EB	Normal Tissue
LIHC	TCGA-DD-A1EC	Diploid
LIHC	TCGA-DD-A1EC	Normal Tissue
LIHC	TCGA-DD-A1ED	Diploid
LIHC	TCGA-DD-A1EE	Diploid
LIHC	TCGA-DD-A1EE	Normal Tissue
LIHC	TCGA-DD-A1EF	Diploid
LIHC	TCGA-DD-A1EG	Diploid
LIHC	TCGA-DD-A1EG	Normal Tissue
LIHC	TCGA-DD-A1EH	Diploid
LIHC	TCGA-DD-A1EH	Normal Tissue
LIHC	TCGA-DD-A1EI	Diploid
LIHC	TCGA-DD-A1EI	Normal Tissue
LIHC	TCGA-DD-A1EJ	Diploid
LIHC	TCGA-DD-A1EJ	Normal Tissue
LIHC	TCGA-DD-A1EK	Diploid
LIHC	TCGA-DD-A1EL	Diploid
LIHC	TCGA-DD-A1EL	Normal Tissue
LIHC	TCGA-DD-A39V	Diploid
LIHC	TCGA-DD-A39V	Normal Tissue
LIHC	TCGA-DD-A39W	Diploid
LIHC	TCGA-DD-A39W	Normal Tissue
LIHC	TCGA-DD-A39X	Diploid
LIHC	TCGA-DD-A39X	Normal Tissue
LIHC	TCGA-DD-A39Y	Diploid
LIHC	TCGA-DD-A39Z	Diploid
LIHC	TCGA-DD-A39Z	Normal Tissue
LIHC	TCGA-DD-A3A1	Diploid
LIHC	TCGA-DD-A3A1	Normal Tissue
LIHC	TCGA-DD-A3A2	Diploid
LIHC	TCGA-DD-A3A2	Normal Tissue
LIHC	TCGA-DD-A3A3	Diploid
LIHC	TCGA-DD-A3A3	Normal Tissue
LIHC	TCGA-DD-A3A4	Diploid
LIHC	TCGA-DD-A3A4	Normal Tissue
LIHC	TCGA-DD-A3A5	Amplification
LIHC	TCGA-DD-A3A5	Normal Tissue
LIHC	TCGA-DD-A3A6	Diploid
LIHC	TCGA-DD-A3A6	Normal Tissue
LIHC	TCGA-DD-A3A7	Diploid
LIHC	TCGA-DD-A3A8	Diploid
LIHC	TCGA-DD-A3A8	Normal Tissue
LIHC	TCGA-DD-A3A9	Diploid
LIHC	TCGA-DD-A4NA	Diploid
LIHC	TCGA-DD-A4NB	Diploid
LIHC	TCGA-DD-A4ND	Diploid
LIHC	TCGA-DD-A4NE	Diploid
LIHC	TCGA-DD-A4NF	Diploid
LIHC	TCGA-DD-A4NG	Diploid
LIHC	TCGA-DD-A4NH	Diploid
LIHC	TCGA-DD-A4NI	Amplification
LIHC	TCGA-DD-A4NJ	Diploid
LIHC	TCGA-DD-A4NK	Diploid
LIHC	TCGA-DD-A4NL	Diploid
LIHC	TCGA-DD-A4NN	Diploid
LIHC	TCGA-DD-A4NO	Diploid
LIHC	TCGA-DD-A4NP	Diploid
LIHC	TCGA-DD-A4NQ	Diploid
LIHC	TCGA-DD-A4NR	Diploid
LIHC	TCGA-DD-A4NS	Diploid
LIHC	TCGA-DD-A4NV	Diploid
LIHC	TCGA-DD-A73A	Diploid
LIHC	TCGA-DD-A73C	Diploid
LIHC	TCGA-DD-A73D	Diploid
LIHC	TCGA-DD-A73E	Diploid
LIHC	TCGA-DD-A73F	Diploid
LIHC	TCGA-DD-A73G	Diploid
LIHC	TCGA-DD-AA3A	Amplification
LIHC	TCGA-DD-AAC8	Diploid
LIHC	TCGA-DD-AAC9	Diploid
LIHC	TCGA-DD-AACA	Diploid
LIHC	TCGA-DD-AACB	Diploid
LIHC	TCGA-DD-AACC	Diploid
LIHC	TCGA-DD-AACD	Diploid
LIHC	TCGA-DD-AACE	Diploid
LIHC	TCGA-DD-AACF	Diploid
LIHC	TCGA-DD-AACG	Amplification
LIHC	TCGA-DD-AACH	Diploid
LIHC	TCGA-DD-AACI	Diploid
LIHC	TCGA-DD-AACJ	Diploid
LIHC	TCGA-DD-AACK	Diploid
LIHC	TCGA-DD-AACL	Diploid
LIHC	TCGA-DD-AACN	Diploid
LIHC	TCGA-DD-AACO	Diploid
LIHC	TCGA-DD-AACP	Diploid
LIHC	TCGA-DD-AACQ	Diploid
LIHC	TCGA-DD-AACS	Amplification
LIHC	TCGA-DD-AACT	Diploid
LIHC	TCGA-DD-AACU	Diploid
LIHC	TCGA-DD-AACV	Amplification
LIHC	TCGA-DD-AACW	Amplification
LIHC	TCGA-DD-AACX	Diploid
LIHC	TCGA-DD-AACY	Diploid
LIHC	TCGA-DD-AACZ	Diploid
LIHC	TCGA-DD-AAD0	Diploid
LIHC	TCGA-DD-AAD1	Amplification
LIHC	TCGA-DD-AAD2	Diploid
LIHC	TCGA-DD-AAD3	Diploid
LIHC	TCGA-DD-AAD5	Amplification
LIHC	TCGA-DD-AAD6	Diploid
LIHC	TCGA-DD-AAD8	Diploid
LIHC	TCGA-DD-AADA	Diploid
LIHC	TCGA-DD-AADB	Diploid
LIHC	TCGA-DD-AADC	Diploid
LIHC	TCGA-DD-AADD	Diploid
LIHC	TCGA-DD-AADF	Diploid
LIHC	TCGA-DD-AADG	Diploid
LIHC	TCGA-DD-AADI	Diploid
LIHC	TCGA-DD-AADJ	Diploid
LIHC	TCGA-DD-AADK	Diploid
LIHC	TCGA-DD-AADL	Diploid
LIHC	TCGA-DD-AADM	Diploid
LIHC	TCGA-DD-AADN	Diploid
LIHC	TCGA-DD-AADO	Diploid
LIHC	TCGA-DD-AADP	Diploid
LIHC	TCGA-DD-AADQ	Diploid
LIHC	TCGA-DD-AADR	Diploid
LIHC	TCGA-DD-AADS	Diploid
LIHC	TCGA-DD-AADU	Diploid
LIHC	TCGA-DD-AADV	Diploid
LIHC	TCGA-DD-AADW	Diploid
LIHC	TCGA-DD-AADY	Diploid
LIHC	TCGA-DD-AAE0	Diploid
LIHC	TCGA-DD-AAE1	Amplification
LIHC	TCGA-DD-AAE2	Diploid
LIHC	TCGA-DD-AAE3	Diploid
LIHC	TCGA-DD-AAE4	Diploid
LIHC	TCGA-DD-AAE6	Diploid
LIHC	TCGA-DD-AAE7	Diploid
LIHC	TCGA-DD-AAE9	Diploid
LIHC	TCGA-DD-AAEA	Diploid
LIHC	TCGA-DD-AAEB	Diploid
LIHC	TCGA-DD-AAED	Diploid
LIHC	TCGA-DD-AAEE	Diploid
LIHC	TCGA-DD-AAEG	Diploid
LIHC	TCGA-DD-AAEH	Diploid
LIHC	TCGA-DD-AAEI	Diploid
LIHC	TCGA-DD-AAEK	Amplification
LIHC	TCGA-DD-AAVP	Diploid
LIHC	TCGA-DD-AAVQ	Diploid
LIHC	TCGA-DD-AAVR	Diploid
LIHC	TCGA-DD-AAVS	Diploid
LIHC	TCGA-DD-AAVU	Diploid
LIHC	TCGA-DD-AAVV	Diploid
LIHC	TCGA-DD-AAVW	Diploid
LIHC	TCGA-DD-AAVX	Diploid
LIHC	TCGA-DD-AAVY	Diploid
LIHC	TCGA-DD-AAVZ	Diploid
LIHC	TCGA-DD-AAW0	Amplification
LIHC	TCGA-DD-AAW1	Diploid
LIHC	TCGA-DD-AAW2	Diploid
LIHC	TCGA-DD-AAW3	Diploid
LIHC	TCGA-ED-A459	Diploid
LIHC	TCGA-ED-A4XI	Diploid
LIHC	TCGA-ED-A5KG	Diploid
LIHC	TCGA-ED-A627	Diploid
LIHC	TCGA-ED-A66X	Diploid
LIHC	TCGA-ED-A66Y	Diploid
LIHC	TCGA-ED-A7PX	Diploid
LIHC	TCGA-ED-A7PY	Diploid
LIHC	TCGA-ED-A7PZ	Diploid
LIHC	TCGA-ED-A7XO	Diploid
LIHC	TCGA-ED-A7XP	Diploid
LIHC	TCGA-ED-A82E	Diploid
LIHC	TCGA-ED-A8O5	Diploid
LIHC	TCGA-ED-A8O6	Diploid
LIHC	TCGA-ED-A97K	Diploid
LIHC	TCGA-EP-A12J	Diploid
LIHC	TCGA-EP-A12J	Normal Tissue
LIHC	TCGA-EP-A26S	Diploid
LIHC	TCGA-EP-A26S	Normal Tissue
LIHC	TCGA-EP-A2KA	Diploid
LIHC	TCGA-EP-A2KB	Diploid
LIHC	TCGA-EP-A2KC	Diploid
LIHC	TCGA-EP-A3JL	Diploid
LIHC	TCGA-EP-A3RK	Diploid
LIHC	TCGA-EP-A3RK	Normal Tissue
LIHC	TCGA-ES-A2HS	Diploid
LIHC	TCGA-ES-A2HT	Diploid
LIHC	TCGA-ES-A2HT	Normal Tissue
LIHC	TCGA-FV-A23B	Diploid
LIHC	TCGA-FV-A23B	Normal Tissue
LIHC	TCGA-FV-A2QQ	Diploid
LIHC	TCGA-FV-A2QR	Diploid
LIHC	TCGA-FV-A2QR	Normal Tissue
LIHC	TCGA-FV-A3I0	Diploid
LIHC	TCGA-FV-A3I0	Normal Tissue
LIHC	TCGA-FV-A3I1	Diploid
LIHC	TCGA-FV-A3I1	Normal Tissue
LIHC	TCGA-FV-A3R2	Diploid
LIHC	TCGA-FV-A3R2	Normal Tissue
LIHC	TCGA-FV-A3R3	Diploid
LIHC	TCGA-FV-A495	Diploid
LIHC	TCGA-FV-A4ZP	Diploid
LIHC	TCGA-FV-A4ZQ	Diploid
LIHC	TCGA-G3-A25S	Diploid
LIHC	TCGA-G3-A25T	Diploid
LIHC	TCGA-G3-A25U	Diploid
LIHC	TCGA-G3-A25V	Diploid
LIHC	TCGA-G3-A25X	Amplification
LIHC	TCGA-G3-A25Y	Diploid
LIHC	TCGA-G3-A25Z	Diploid
LIHC	TCGA-G3-A3CG	Diploid
LIHC	TCGA-G3-A3CH	Diploid
LIHC	TCGA-G3-A3CH	Normal Tissue
LIHC	TCGA-G3-A3CI	Diploid
LIHC	TCGA-G3-A3CJ	Diploid
LIHC	TCGA-G3-A3CK	Diploid
LIHC	TCGA-G3-A5SI	Diploid
LIHC	TCGA-G3-A5SJ	Diploid
LIHC	TCGA-G3-A5SK	Diploid
LIHC	TCGA-G3-A5SL	Diploid
LIHC	TCGA-G3-A5SM	Diploid
LIHC	TCGA-G3-A6UC	Diploid
LIHC	TCGA-G3-A7M5	Diploid
LIHC	TCGA-G3-A7M6	Diploid
LIHC	TCGA-G3-A7M7	Diploid
LIHC	TCGA-G3-A7M8	Diploid
LIHC	TCGA-G3-A7M9	Diploid
LIHC	TCGA-G3-AAUZ	Diploid
LIHC	TCGA-G3-AAV0	Diploid
LIHC	TCGA-G3-AAV1	Diploid
LIHC	TCGA-G3-AAV2	Diploid
LIHC	TCGA-G3-AAV3	Diploid
LIHC	TCGA-G3-AAV4	Diploid
LIHC	TCGA-G3-AAV5	Diploid
LIHC	TCGA-G3-AAV7	Diploid
LIHC	TCGA-GJ-A3OU	Diploid
LIHC	TCGA-GJ-A6C0	Diploid
LIHC	TCGA-GJ-A9DB	Diploid
LIHC	TCGA-HP-A5MZ	Diploid
LIHC	TCGA-HP-A5N0	Diploid
LIHC	TCGA-K7-A5RF	Diploid
LIHC	TCGA-K7-A5RG	Diploid
LIHC	TCGA-K7-A6G5	Diploid
LIHC	TCGA-K7-AAU7	Diploid
LIHC	TCGA-KR-A7K0	Diploid
LIHC	TCGA-KR-A7K2	Diploid
LIHC	TCGA-KR-A7K7	Diploid
LIHC	TCGA-KR-A7K8	Diploid
LIHC	TCGA-LG-A6GG	Diploid
LIHC	TCGA-LG-A9QC	Diploid
LIHC	TCGA-LG-A9QD	Diploid
LIHC	TCGA-MI-A75C	Diploid
LIHC	TCGA-MI-A75E	Diploid
LIHC	TCGA-MI-A75G	Diploid
LIHC	TCGA-MI-A75H	Diploid
LIHC	TCGA-MI-A75I	Diploid
LIHC	TCGA-MR-A520	Diploid
LIHC	TCGA-MR-A8JO	Diploid
LIHC	TCGA-NI-A4U2	Diploid
LIHC	TCGA-O8-A75V	Diploid
LIHC	TCGA-PD-A5DF	Amplification
LIHC	TCGA-QA-A7B7	Diploid
LIHC	TCGA-RC-A6M3	Diploid
LIHC	TCGA-RC-A6M4	Diploid
LIHC	TCGA-RC-A6M5	Diploid
LIHC	TCGA-RC-A6M6	Diploid
LIHC	TCGA-RC-A7S9	Diploid
LIHC	TCGA-RC-A7SB	Diploid
LIHC	TCGA-RC-A7SF	Diploid
LIHC	TCGA-RC-A7SH	Diploid
LIHC	TCGA-RC-A7SK	Diploid
LIHC	TCGA-RG-A7D4	Diploid
LIHC	TCGA-T1-A6J8	Diploid
LIHC	TCGA-UB-A7MA	Diploid
LIHC	TCGA-UB-A7MB	Diploid
LIHC	TCGA-UB-A7MC	Diploid
LIHC	TCGA-UB-A7MD	Diploid
LIHC	TCGA-UB-A7ME	Diploid
LIHC	TCGA-UB-A7MF	Diploid
LIHC	TCGA-UB-AA0U	Diploid
LIHC	TCGA-UB-AA0V	Diploid
LIHC	TCGA-WJ-A86L	Amplification
LIHC	TCGA-WQ-A9G7	Diploid
LIHC	TCGA-WQ-AB4B	Diploid
LIHC	TCGA-WX-AA44	Amplification
LIHC	TCGA-WX-AA46	Diploid
LIHC	TCGA-WX-AA47	Diploid
LIHC	TCGA-XR-A8TD	Diploid
LIHC	TCGA-XR-A8TE	Diploid
LIHC	TCGA-XR-A8TF	Diploid
LIHC	TCGA-XR-A8TG	Diploid
LIHC	TCGA-YA-A8S7	Diploid
LIHC	TCGA-ZP-A9CV	Diploid
LIHC	TCGA-ZP-A9CY	Diploid
LIHC	TCGA-ZP-A9CZ	Diploid
LIHC	TCGA-ZP-A9D0	Diploid
LIHC	TCGA-ZP-A9D1	Diploid
LIHC	TCGA-ZP-A9D2	Diploid
LIHC	TCGA-ZP-A9D4	Diploid
LIHC	TCGA-ZS-A9CD	Diploid
LIHC	TCGA-ZS-A9CE	Diploid
LIHC	TCGA-ZS-A9CF	Amplification
LIHC	TCGA-ZS-A9CG	Diploid
LUAD	TCGA-05-4244	Diploid
LUAD	TCGA-05-4249	Diploid
LUAD	TCGA-05-4250	Diploid
LUAD	TCGA-05-4382	Diploid
LUAD	TCGA-05-4384	Diploid
LUAD	TCGA-05-4389	Diploid
LUAD	TCGA-05-4390	Diploid
LUAD	TCGA-05-4395	Diploid
LUAD	TCGA-05-4396	Diploid
LUAD	TCGA-05-4397	Amplification
LUAD	TCGA-05-4398	Diploid
LUAD	TCGA-05-4402	Diploid
LUAD	TCGA-05-4403	Diploid
LUAD	TCGA-05-4405	Diploid
LUAD	TCGA-05-4410	Diploid
LUAD	TCGA-05-4415	Diploid
LUAD	TCGA-05-4417	Diploid
LUAD	TCGA-05-4418	Diploid
LUAD	TCGA-05-4420	Diploid
LUAD	TCGA-05-4424	Diploid
LUAD	TCGA-05-4425	Diploid
LUAD	TCGA-05-4426	Diploid
LUAD	TCGA-05-4427	Diploid
LUAD	TCGA-05-4430	Diploid
LUAD	TCGA-05-4432	Diploid
LUAD	TCGA-05-4433	Diploid
LUAD	TCGA-05-4434	Diploid
LUAD	TCGA-05-5420	Diploid
LUAD	TCGA-05-5423	Diploid
LUAD	TCGA-05-5425	Diploid
LUAD	TCGA-05-5428	Diploid
LUAD	TCGA-05-5429	Diploid
LUAD	TCGA-05-5715	Diploid
LUAD	TCGA-35-3615	Diploid
LUAD	TCGA-35-4122	Diploid
LUAD	TCGA-35-4123	Diploid
LUAD	TCGA-35-5375	Diploid
LUAD	TCGA-38-4625	Diploid
LUAD	TCGA-38-4625	Normal Tissue
LUAD	TCGA-38-4626	Diploid
LUAD	TCGA-38-4626	Normal Tissue
LUAD	TCGA-38-4627	Diploid
LUAD	TCGA-38-4627	Normal Tissue
LUAD	TCGA-38-4628	Diploid
LUAD	TCGA-38-4629	Diploid
LUAD	TCGA-38-4630	Diploid
LUAD	TCGA-38-4631	Diploid
LUAD	TCGA-38-4632	Diploid
LUAD	TCGA-38-4632	Normal Tissue
LUAD	TCGA-38-6178	Diploid
LUAD	TCGA-38-7271	Diploid
LUAD	TCGA-38-A44F	Diploid
LUAD	TCGA-44-2655	Diploid
LUAD	TCGA-44-2655	Normal Tissue
LUAD	TCGA-44-2656	Diploid
LUAD	TCGA-44-2657	Diploid
LUAD	TCGA-44-2657	Normal Tissue
LUAD	TCGA-44-2659	Diploid
LUAD	TCGA-44-2661	Diploid
LUAD	TCGA-44-2661	Normal Tissue
LUAD	TCGA-44-2662	Diploid
LUAD	TCGA-44-2662	Normal Tissue
LUAD	TCGA-44-2665	Diploid
LUAD	TCGA-44-2665	Normal Tissue
LUAD	TCGA-44-2666	Diploid
LUAD	TCGA-44-2668	Normal Tissue
LUAD	TCGA-44-3396	Diploid
LUAD	TCGA-44-3396	Normal Tissue
LUAD	TCGA-44-3398	Diploid
LUAD	TCGA-44-3398	Normal Tissue
LUAD	TCGA-44-3918	Diploid
LUAD	TCGA-44-3919	Diploid
LUAD	TCGA-44-4112	Diploid
LUAD	TCGA-44-5643	Amplification
LUAD	TCGA-44-5644	Diploid
LUAD	TCGA-44-5645	Normal Tissue
LUAD	TCGA-44-6144	Normal Tissue
LUAD	TCGA-44-6145	Diploid
LUAD	TCGA-44-6145	Normal Tissue
LUAD	TCGA-44-6146	Diploid
LUAD	TCGA-44-6146	Normal Tissue
LUAD	TCGA-44-6147	Normal Tissue
LUAD	TCGA-44-6148	Diploid
LUAD	TCGA-44-6148	Normal Tissue
LUAD	TCGA-44-6774	Diploid
LUAD	TCGA-44-6775	Diploid
LUAD	TCGA-44-6776	Diploid
LUAD	TCGA-44-6776	Normal Tissue
LUAD	TCGA-44-6777	Diploid
LUAD	TCGA-44-6777	Normal Tissue
LUAD	TCGA-44-6778	Diploid
LUAD	TCGA-44-6778	Normal Tissue
LUAD	TCGA-44-6779	Amplification
LUAD	TCGA-44-7659	Diploid
LUAD	TCGA-44-7660	Amplification
LUAD	TCGA-44-7661	Diploid
LUAD	TCGA-44-7662	Diploid
LUAD	TCGA-44-7667	Diploid
LUAD	TCGA-44-7670	Amplification
LUAD	TCGA-44-7671	Diploid
LUAD	TCGA-44-7672	Diploid
LUAD	TCGA-44-8117	Diploid
LUAD	TCGA-44-8119	Diploid
LUAD	TCGA-44-8120	Diploid
LUAD	TCGA-44-A479	Diploid
LUAD	TCGA-44-A47A	Diploid
LUAD	TCGA-44-A47B	Diploid
LUAD	TCGA-44-A47G	Diploid
LUAD	TCGA-44-A4SS	Diploid
LUAD	TCGA-44-A4SU	Diploid
LUAD	TCGA-49-4486	Diploid
LUAD	TCGA-49-4487	Diploid
LUAD	TCGA-49-4488	Diploid
LUAD	TCGA-49-4490	Diploid
LUAD	TCGA-49-4490	Normal Tissue
LUAD	TCGA-49-4494	Diploid
LUAD	TCGA-49-4501	Diploid
LUAD	TCGA-49-4505	Diploid
LUAD	TCGA-49-4506	Diploid
LUAD	TCGA-49-4507	Diploid
LUAD	TCGA-49-4510	Diploid
LUAD	TCGA-49-4512	Diploid
LUAD	TCGA-49-4512	Normal Tissue
LUAD	TCGA-49-4514	Diploid
LUAD	TCGA-49-6742	Diploid
LUAD	TCGA-49-6742	Normal Tissue
LUAD	TCGA-49-6743	Diploid
LUAD	TCGA-49-6743	Normal Tissue
LUAD	TCGA-49-6744	Diploid
LUAD	TCGA-49-6744	Normal Tissue
LUAD	TCGA-49-6745	Diploid
LUAD	TCGA-49-6745	Normal Tissue
LUAD	TCGA-49-6761	Diploid
LUAD	TCGA-49-6761	Normal Tissue
LUAD	TCGA-49-6767	Diploid
LUAD	TCGA-49-AAQV	Diploid
LUAD	TCGA-49-AAR0	Diploid
LUAD	TCGA-49-AAR2	Diploid
LUAD	TCGA-49-AAR3	Diploid
LUAD	TCGA-49-AAR4	Diploid
LUAD	TCGA-49-AAR9	Amplification
LUAD	TCGA-49-AARE	Diploid
LUAD	TCGA-49-AARN	Diploid
LUAD	TCGA-49-AARO	Diploid
LUAD	TCGA-49-AARQ	Diploid
LUAD	TCGA-49-AARR	Diploid
LUAD	TCGA-4B-A93V	Diploid
LUAD	TCGA-50-5044	Diploid
LUAD	TCGA-50-5045	Diploid
LUAD	TCGA-50-5049	Diploid
LUAD	TCGA-50-5051	Diploid
LUAD	TCGA-50-5055	Diploid
LUAD	TCGA-50-5066	Diploid
LUAD	TCGA-50-5068	Diploid
LUAD	TCGA-50-5072	Diploid
LUAD	TCGA-50-5930	Diploid
LUAD	TCGA-50-5930	Normal Tissue
LUAD	TCGA-50-5931	Diploid
LUAD	TCGA-50-5931	Normal Tissue
LUAD	TCGA-50-5932	Diploid
LUAD	TCGA-50-5932	Normal Tissue
LUAD	TCGA-50-5933	Diploid
LUAD	TCGA-50-5933	Normal Tissue
LUAD	TCGA-50-5935	Diploid
LUAD	TCGA-50-5935	Normal Tissue
LUAD	TCGA-50-5936	Diploid
LUAD	TCGA-50-5936	Normal Tissue
LUAD	TCGA-50-5939	Diploid
LUAD	TCGA-50-5939	Normal Tissue
LUAD	TCGA-50-5941	Diploid
LUAD	TCGA-50-5942	Diploid
LUAD	TCGA-50-5944	Diploid
LUAD	TCGA-50-5946	Diploid
LUAD	TCGA-50-6590	Diploid
LUAD	TCGA-50-6591	Diploid
LUAD	TCGA-50-6592	Amplification
LUAD	TCGA-50-6593	Diploid
LUAD	TCGA-50-6594	Diploid
LUAD	TCGA-50-6595	Amplification
LUAD	TCGA-50-6595	Normal Tissue
LUAD	TCGA-50-6597	Diploid
LUAD	TCGA-50-6673	Diploid
LUAD	TCGA-50-7109	Diploid
LUAD	TCGA-50-8457	Diploid
LUAD	TCGA-50-8459	Diploid
LUAD	TCGA-50-8460	Diploid
LUAD	TCGA-53-7624	Amplification
LUAD	TCGA-53-7626	Diploid
LUAD	TCGA-53-7813	Diploid
LUAD	TCGA-53-A4EZ	Diploid
LUAD	TCGA-55-1592	Diploid
LUAD	TCGA-55-1594	Diploid
LUAD	TCGA-55-1596	Diploid
LUAD	TCGA-55-5899	Diploid
LUAD	TCGA-55-6543	Diploid
LUAD	TCGA-55-6712	Diploid
LUAD	TCGA-55-6968	Diploid
LUAD	TCGA-55-6968	Normal Tissue
LUAD	TCGA-55-6969	Normal Tissue
LUAD	TCGA-55-6970	Diploid
LUAD	TCGA-55-6970	Normal Tissue
LUAD	TCGA-55-6971	Diploid
LUAD	TCGA-55-6971	Normal Tissue
LUAD	TCGA-55-6972	Normal Tissue
LUAD	TCGA-55-6975	Amplification
LUAD	TCGA-55-6975	Normal Tissue
LUAD	TCGA-55-6978	Diploid
LUAD	TCGA-55-6978	Normal Tissue
LUAD	TCGA-55-6979	Diploid
LUAD	TCGA-55-6979	Normal Tissue
LUAD	TCGA-55-6980	Diploid
LUAD	TCGA-55-6980	Normal Tissue
LUAD	TCGA-55-6981	Diploid
LUAD	TCGA-55-6981	Normal Tissue
LUAD	TCGA-55-6982	Diploid
LUAD	TCGA-55-6982	Normal Tissue
LUAD	TCGA-55-6983	Diploid
LUAD	TCGA-55-6983	Normal Tissue
LUAD	TCGA-55-6984	Diploid
LUAD	TCGA-55-6984	Normal Tissue
LUAD	TCGA-55-6985	Diploid
LUAD	TCGA-55-6985	Normal Tissue
LUAD	TCGA-55-6986	Diploid
LUAD	TCGA-55-6986	Normal Tissue
LUAD	TCGA-55-6987	Diploid
LUAD	TCGA-55-7227	Diploid
LUAD	TCGA-55-7281	Diploid
LUAD	TCGA-55-7283	Diploid
LUAD	TCGA-55-7284	Amplification
LUAD	TCGA-55-7570	Diploid
LUAD	TCGA-55-7573	Diploid
LUAD	TCGA-55-7574	Diploid
LUAD	TCGA-55-7576	Amplification
LUAD	TCGA-55-7724	Diploid
LUAD	TCGA-55-7726	Diploid
LUAD	TCGA-55-7727	Diploid
LUAD	TCGA-55-7728	Diploid
LUAD	TCGA-55-7815	Diploid
LUAD	TCGA-55-7903	Diploid
LUAD	TCGA-55-7907	Diploid
LUAD	TCGA-55-7910	Amplification
LUAD	TCGA-55-7911	Diploid
LUAD	TCGA-55-7913	Diploid
LUAD	TCGA-55-7914	Diploid
LUAD	TCGA-55-7994	Diploid
LUAD	TCGA-55-7995	Diploid
LUAD	TCGA-55-8085	Diploid
LUAD	TCGA-55-8087	Diploid
LUAD	TCGA-55-8089	Diploid
LUAD	TCGA-55-8090	Diploid
LUAD	TCGA-55-8091	Diploid
LUAD	TCGA-55-8092	Diploid
LUAD	TCGA-55-8094	Diploid
LUAD	TCGA-55-8096	Diploid
LUAD	TCGA-55-8097	Diploid
LUAD	TCGA-55-8203	Diploid
LUAD	TCGA-55-8204	Diploid
LUAD	TCGA-55-8205	Diploid
LUAD	TCGA-55-8206	Diploid
LUAD	TCGA-55-8207	Diploid
LUAD	TCGA-55-8208	Diploid
LUAD	TCGA-55-8299	Diploid
LUAD	TCGA-55-8301	Diploid
LUAD	TCGA-55-8302	Diploid
LUAD	TCGA-55-8505	Diploid
LUAD	TCGA-55-8506	Diploid
LUAD	TCGA-55-8508	Diploid
LUAD	TCGA-55-8510	Diploid
LUAD	TCGA-55-8511	Diploid
LUAD	TCGA-55-8512	Diploid
LUAD	TCGA-55-8513	Diploid
LUAD	TCGA-55-8514	Diploid
LUAD	TCGA-55-8614	Diploid
LUAD	TCGA-55-8615	Diploid
LUAD	TCGA-55-8616	Diploid
LUAD	TCGA-55-8619	Diploid
LUAD	TCGA-55-8620	Amplification
LUAD	TCGA-55-8621	Diploid
LUAD	TCGA-55-A48X	Diploid
LUAD	TCGA-55-A48Y	Diploid
LUAD	TCGA-55-A48Z	Diploid
LUAD	TCGA-55-A490	Diploid
LUAD	TCGA-55-A491	Diploid
LUAD	TCGA-55-A492	Diploid
LUAD	TCGA-55-A493	Diploid
LUAD	TCGA-55-A494	Diploid
LUAD	TCGA-55-A4DF	Amplification
LUAD	TCGA-55-A4DG	Diploid
LUAD	TCGA-55-A57B	Diploid
LUAD	TCGA-62-8394	Amplification
LUAD	TCGA-62-8397	Diploid
LUAD	TCGA-62-8398	Diploid
LUAD	TCGA-62-8399	Diploid
LUAD	TCGA-62-A46O	Diploid
LUAD	TCGA-62-A46P	Amplification
LUAD	TCGA-62-A46R	Diploid
LUAD	TCGA-62-A46S	Diploid
LUAD	TCGA-62-A46V	Diploid
LUAD	TCGA-62-A46Y	Diploid
LUAD	TCGA-62-A470	Diploid
LUAD	TCGA-62-A471	Diploid
LUAD	TCGA-62-A472	Diploid
LUAD	TCGA-64-1676	Diploid
LUAD	TCGA-64-1677	Amplification
LUAD	TCGA-64-1678	Diploid
LUAD	TCGA-64-1679	Diploid
LUAD	TCGA-64-1680	Diploid
LUAD	TCGA-64-1681	Diploid
LUAD	TCGA-64-5774	Diploid
LUAD	TCGA-64-5775	Diploid
LUAD	TCGA-64-5778	Diploid
LUAD	TCGA-64-5779	Diploid
LUAD	TCGA-64-5781	Amplification
LUAD	TCGA-64-5815	Diploid
LUAD	TCGA-67-3770	Diploid
LUAD	TCGA-67-3771	Amplification
LUAD	TCGA-67-3772	Diploid
LUAD	TCGA-67-3773	Diploid
LUAD	TCGA-67-3774	Diploid
LUAD	TCGA-67-4679	Diploid
LUAD	TCGA-67-6215	Diploid
LUAD	TCGA-67-6216	Diploid
LUAD	TCGA-67-6217	Diploid
LUAD	TCGA-69-7760	Diploid
LUAD	TCGA-69-7761	Amplification
LUAD	TCGA-69-7763	Diploid
LUAD	TCGA-69-7764	Diploid
LUAD	TCGA-69-7765	Diploid
LUAD	TCGA-69-7973	Diploid
LUAD	TCGA-69-7974	Diploid
LUAD	TCGA-69-7978	Diploid
LUAD	TCGA-69-7979	Amplification
LUAD	TCGA-69-7980	Diploid
LUAD	TCGA-69-8253	Diploid
LUAD	TCGA-69-8254	Diploid
LUAD	TCGA-69-8255	Diploid
LUAD	TCGA-69-8453	Diploid
LUAD	TCGA-69-A59K	Diploid
LUAD	TCGA-71-6725	Amplification
LUAD	TCGA-73-4658	Diploid
LUAD	TCGA-73-4659	Diploid
LUAD	TCGA-73-4662	Diploid
LUAD	TCGA-73-4666	Diploid
LUAD	TCGA-73-4668	Diploid
LUAD	TCGA-73-4670	Diploid
LUAD	TCGA-73-4675	Diploid
LUAD	TCGA-73-4676	Diploid
LUAD	TCGA-73-4676	Normal Tissue
LUAD	TCGA-73-4677	Diploid
LUAD	TCGA-73-7498	Diploid
LUAD	TCGA-73-7499	Amplification
LUAD	TCGA-73-A9RS	Diploid
LUAD	TCGA-75-5122	Diploid
LUAD	TCGA-75-5125	Diploid
LUAD	TCGA-75-5126	Diploid
LUAD	TCGA-75-5146	Diploid
LUAD	TCGA-75-5147	Diploid
LUAD	TCGA-75-6203	Diploid
LUAD	TCGA-75-6205	Diploid
LUAD	TCGA-75-6206	Diploid
LUAD	TCGA-75-6207	Diploid
LUAD	TCGA-75-6211	Diploid
LUAD	TCGA-75-6212	Diploid
LUAD	TCGA-75-6214	Diploid
LUAD	TCGA-75-7025	Diploid
LUAD	TCGA-75-7027	Diploid
LUAD	TCGA-75-7030	Diploid
LUAD	TCGA-75-7031	Diploid
LUAD	TCGA-78-7143	Diploid
LUAD	TCGA-78-7145	Amplification
LUAD	TCGA-78-7146	Diploid
LUAD	TCGA-78-7147	Amplification
LUAD	TCGA-78-7148	Diploid
LUAD	TCGA-78-7149	Diploid
LUAD	TCGA-78-7150	Amplification
LUAD	TCGA-78-7152	Diploid
LUAD	TCGA-78-7153	Diploid
LUAD	TCGA-78-7154	Diploid
LUAD	TCGA-78-7155	Diploid
LUAD	TCGA-78-7156	Diploid
LUAD	TCGA-78-7158	Diploid
LUAD	TCGA-78-7159	Diploid
LUAD	TCGA-78-7160	Diploid
LUAD	TCGA-78-7162	Diploid
LUAD	TCGA-78-7163	Diploid
LUAD	TCGA-78-7167	Diploid
LUAD	TCGA-78-7220	Amplification
LUAD	TCGA-78-7535	Diploid
LUAD	TCGA-78-7536	Diploid
LUAD	TCGA-78-7537	Diploid
LUAD	TCGA-78-7539	Diploid
LUAD	TCGA-78-7540	Amplification
LUAD	TCGA-78-7542	Diploid
LUAD	TCGA-78-7633	Diploid
LUAD	TCGA-78-8640	Diploid
LUAD	TCGA-78-8648	Diploid
LUAD	TCGA-78-8655	Diploid
LUAD	TCGA-78-8660	Diploid
LUAD	TCGA-78-8662	Amplification
LUAD	TCGA-80-5607	Diploid
LUAD	TCGA-80-5608	Diploid
LUAD	TCGA-83-5908	Amplification
LUAD	TCGA-86-6562	Diploid
LUAD	TCGA-86-6851	Diploid
LUAD	TCGA-86-7701	Diploid
LUAD	TCGA-86-7711	Diploid
LUAD	TCGA-86-7713	Diploid
LUAD	TCGA-86-7714	Diploid
LUAD	TCGA-86-7953	Amplification
LUAD	TCGA-86-7954	Diploid
LUAD	TCGA-86-7955	Diploid
LUAD	TCGA-86-8054	Diploid
LUAD	TCGA-86-8055	Amplification
LUAD	TCGA-86-8056	Diploid
LUAD	TCGA-86-8073	Diploid
LUAD	TCGA-86-8074	Diploid
LUAD	TCGA-86-8075	Amplification
LUAD	TCGA-86-8076	Diploid
LUAD	TCGA-86-8278	Diploid
LUAD	TCGA-86-8279	Diploid
LUAD	TCGA-86-8280	Diploid
LUAD	TCGA-86-8281	Diploid
LUAD	TCGA-86-8358	Diploid
LUAD	TCGA-86-8359	Diploid
LUAD	TCGA-86-8585	Diploid
LUAD	TCGA-86-8668	Diploid
LUAD	TCGA-86-8669	Diploid
LUAD	TCGA-86-8671	Diploid
LUAD	TCGA-86-8672	Diploid
LUAD	TCGA-86-8673	Diploid
LUAD	TCGA-86-8674	Diploid
LUAD	TCGA-86-A456	Diploid
LUAD	TCGA-86-A4D0	Diploid
LUAD	TCGA-86-A4JF	Diploid
LUAD	TCGA-86-A4P7	Diploid
LUAD	TCGA-86-A4P8	Diploid
LUAD	TCGA-91-6828	Diploid
LUAD	TCGA-91-6828	Normal Tissue
LUAD	TCGA-91-6829	Amplification
LUAD	TCGA-91-6829	Normal Tissue
LUAD	TCGA-91-6830	Diploid
LUAD	TCGA-91-6831	Diploid
LUAD	TCGA-91-6831	Normal Tissue
LUAD	TCGA-91-6835	Diploid
LUAD	TCGA-91-6835	Normal Tissue
LUAD	TCGA-91-6836	Diploid
LUAD	TCGA-91-6836	Normal Tissue
LUAD	TCGA-91-6840	Diploid
LUAD	TCGA-91-6847	Diploid
LUAD	TCGA-91-6847	Normal Tissue
LUAD	TCGA-91-6848	Amplification
LUAD	TCGA-91-6849	Diploid
LUAD	TCGA-91-6849	Normal Tissue
LUAD	TCGA-91-8496	Diploid
LUAD	TCGA-91-8497	Diploid
LUAD	TCGA-91-8499	Amplification
LUAD	TCGA-91-A4BC	Diploid
LUAD	TCGA-91-A4BD	Diploid
LUAD	TCGA-93-7347	Diploid
LUAD	TCGA-93-7348	Diploid
LUAD	TCGA-93-8067	Amplification
LUAD	TCGA-93-A4JN	Diploid
LUAD	TCGA-93-A4JO	Diploid
LUAD	TCGA-93-A4JP	Diploid
LUAD	TCGA-93-A4JQ	Diploid
LUAD	TCGA-95-7039	Diploid
LUAD	TCGA-95-7043	Diploid
LUAD	TCGA-95-7562	Diploid
LUAD	TCGA-95-7567	Amplification
LUAD	TCGA-95-7944	Diploid
LUAD	TCGA-95-7947	Diploid
LUAD	TCGA-95-7948	Diploid
LUAD	TCGA-95-8039	Diploid
LUAD	TCGA-95-8494	Diploid
LUAD	TCGA-95-A4VK	Diploid
LUAD	TCGA-95-A4VN	Diploid
LUAD	TCGA-95-A4VP	Diploid
LUAD	TCGA-97-7546	Diploid
LUAD	TCGA-97-7547	Diploid
LUAD	TCGA-97-7552	Diploid
LUAD	TCGA-97-7553	Diploid
LUAD	TCGA-97-7554	Diploid
LUAD	TCGA-97-7937	Diploid
LUAD	TCGA-97-7938	Diploid
LUAD	TCGA-97-7941	Diploid
LUAD	TCGA-97-8171	Diploid
LUAD	TCGA-97-8172	Diploid
LUAD	TCGA-97-8174	Diploid
LUAD	TCGA-97-8175	Diploid
LUAD	TCGA-97-8176	Diploid
LUAD	TCGA-97-8177	Diploid
LUAD	TCGA-97-8179	Diploid
LUAD	TCGA-97-8547	Diploid
LUAD	TCGA-97-8552	Diploid
LUAD	TCGA-97-A4LX	Diploid
LUAD	TCGA-97-A4M0	Diploid
LUAD	TCGA-97-A4M1	Diploid
LUAD	TCGA-97-A4M2	Diploid
LUAD	TCGA-97-A4M5	Diploid
LUAD	TCGA-97-A4M6	Diploid
LUAD	TCGA-97-A4M7	Diploid
LUAD	TCGA-99-7458	Diploid
LUAD	TCGA-99-8025	Diploid
LUAD	TCGA-99-8028	Diploid
LUAD	TCGA-99-8033	Diploid
LUAD	TCGA-99-AA5R	Diploid
LUAD	TCGA-J2-8192	Diploid
LUAD	TCGA-J2-8194	Diploid
LUAD	TCGA-J2-A4AD	Diploid
LUAD	TCGA-J2-A4AE	Diploid
LUAD	TCGA-J2-A4AG	Diploid
LUAD	TCGA-L4-A4E5	Diploid
LUAD	TCGA-L4-A4E6	Diploid
LUAD	TCGA-L9-A443	Diploid
LUAD	TCGA-L9-A444	Diploid
LUAD	TCGA-L9-A50W	Diploid
LUAD	TCGA-L9-A5IP	Diploid
LUAD	TCGA-L9-A743	Diploid
LUAD	TCGA-L9-A7SV	Diploid
LUAD	TCGA-L9-A8F4	Diploid
LUAD	TCGA-MN-A4N1	Diploid
LUAD	TCGA-MN-A4N4	Diploid
LUAD	TCGA-MN-A4N5	Diploid
LUAD	TCGA-MP-A4SV	Diploid
LUAD	TCGA-MP-A4SW	Diploid
LUAD	TCGA-MP-A4SY	Diploid
LUAD	TCGA-MP-A4T4	Diploid
LUAD	TCGA-MP-A4T6	Diploid
LUAD	TCGA-MP-A4T7	Diploid
LUAD	TCGA-MP-A4T8	Diploid
LUAD	TCGA-MP-A4T9	Diploid
LUAD	TCGA-MP-A4TA	Diploid
LUAD	TCGA-MP-A4TC	Diploid
LUAD	TCGA-MP-A4TD	Diploid
LUAD	TCGA-MP-A4TE	Diploid
LUAD	TCGA-MP-A4TF	Diploid
LUAD	TCGA-MP-A4TH	Diploid
LUAD	TCGA-MP-A4TI	Diploid
LUAD	TCGA-MP-A4TJ	Diploid
LUAD	TCGA-MP-A4TK	Diploid
LUAD	TCGA-MP-A5C7	Diploid
LUAD	TCGA-NJ-A4YF	Amplification
LUAD	TCGA-NJ-A4YG	Diploid
LUAD	TCGA-NJ-A4YI	Diploid
LUAD	TCGA-NJ-A4YP	Diploid
LUAD	TCGA-NJ-A4YQ	Diploid
LUAD	TCGA-NJ-A55A	Diploid
LUAD	TCGA-NJ-A55O	Diploid
LUAD	TCGA-NJ-A55R	Diploid
LUAD	TCGA-NJ-A7XG	Diploid
LUAD	TCGA-O1-A52J	Amplification
LUAD	TCGA-S2-AA1A	Diploid
LUSC	TCGA-18-3406	Amplification
LUSC	TCGA-18-3407	Amplification
LUSC	TCGA-18-3408	Amplification
LUSC	TCGA-18-3409	Diploid
LUSC	TCGA-18-3410	Diploid
LUSC	TCGA-18-3411	Amplification
LUSC	TCGA-18-3412	Amplification
LUSC	TCGA-18-3414	Diploid
LUSC	TCGA-18-3415	Amplification
LUSC	TCGA-18-3416	Amplification
LUSC	TCGA-18-3417	Amplification
LUSC	TCGA-18-3419	Diploid
LUSC	TCGA-18-3421	Diploid
LUSC	TCGA-18-4083	Amplification
LUSC	TCGA-18-4086	Amplification
LUSC	TCGA-18-4721	Amplification
LUSC	TCGA-18-5592	Amplification
LUSC	TCGA-18-5595	Diploid
LUSC	TCGA-21-1070	Amplification
LUSC	TCGA-21-1071	Amplification
LUSC	TCGA-21-1072	Amplification
LUSC	TCGA-21-1075	Amplification
LUSC	TCGA-21-1076	Amplification
LUSC	TCGA-21-1077	Amplification
LUSC	TCGA-21-1078	Diploid
LUSC	TCGA-21-1079	Amplification
LUSC	TCGA-21-1080	Amplification
LUSC	TCGA-21-1081	Amplification
LUSC	TCGA-21-1082	Amplification
LUSC	TCGA-21-1083	Diploid
LUSC	TCGA-21-5782	Amplification
LUSC	TCGA-21-5783	Diploid
LUSC	TCGA-21-5784	Amplification
LUSC	TCGA-21-5786	Diploid
LUSC	TCGA-21-5787	Diploid
LUSC	TCGA-21-A5DI	Diploid
LUSC	TCGA-22-0940	Amplification
LUSC	TCGA-22-0944	Amplification
LUSC	TCGA-22-1000	Diploid
LUSC	TCGA-22-1002	Diploid
LUSC	TCGA-22-1005	Diploid
LUSC	TCGA-22-1011	Diploid
LUSC	TCGA-22-1012	Diploid
LUSC	TCGA-22-1016	Diploid
LUSC	TCGA-22-1017	Diploid
LUSC	TCGA-22-4591	Diploid
LUSC	TCGA-22-4593	Diploid
LUSC	TCGA-22-4593	Normal Tissue
LUSC	TCGA-22-4594	Diploid
LUSC	TCGA-22-4595	Amplification
LUSC	TCGA-22-4596	Diploid
LUSC	TCGA-22-4599	Diploid
LUSC	TCGA-22-4601	Amplification
LUSC	TCGA-22-4604	Amplification
LUSC	TCGA-22-4605	Diploid
LUSC	TCGA-22-4607	Diploid
LUSC	TCGA-22-4609	Diploid
LUSC	TCGA-22-4609	Normal Tissue
LUSC	TCGA-22-4613	Amplification
LUSC	TCGA-22-5471	Amplification
LUSC	TCGA-22-5471	Normal Tissue
LUSC	TCGA-22-5472	Diploid
LUSC	TCGA-22-5472	Normal Tissue
LUSC	TCGA-22-5473	Amplification
LUSC	TCGA-22-5474	Diploid
LUSC	TCGA-22-5477	Amplification
LUSC	TCGA-22-5478	Diploid
LUSC	TCGA-22-5478	Normal Tissue
LUSC	TCGA-22-5479	Amplification
LUSC	TCGA-22-5480	Diploid
LUSC	TCGA-22-5481	Diploid
LUSC	TCGA-22-5481	Normal Tissue
LUSC	TCGA-22-5482	Amplification
LUSC	TCGA-22-5482	Normal Tissue
LUSC	TCGA-22-5483	Amplification
LUSC	TCGA-22-5483	Normal Tissue
LUSC	TCGA-22-5485	Diploid
LUSC	TCGA-22-5489	Diploid
LUSC	TCGA-22-5489	Normal Tissue
LUSC	TCGA-22-5491	Amplification
LUSC	TCGA-22-5491	Normal Tissue
LUSC	TCGA-22-5492	Diploid
LUSC	TCGA-22-A5C4	Diploid
LUSC	TCGA-33-4532	Amplification
LUSC	TCGA-33-4533	Amplification
LUSC	TCGA-33-4538	Amplification
LUSC	TCGA-33-4547	Amplification
LUSC	TCGA-33-4566	Diploid
LUSC	TCGA-33-4582	Diploid
LUSC	TCGA-33-4583	Amplification
LUSC	TCGA-33-4586	Amplification
LUSC	TCGA-33-4587	Amplification
LUSC	TCGA-33-4587	Normal Tissue
LUSC	TCGA-33-4589	Diploid
LUSC	TCGA-33-6737	Diploid
LUSC	TCGA-33-6737	Normal Tissue
LUSC	TCGA-33-6738	Diploid
LUSC	TCGA-33-A4WN	Amplification
LUSC	TCGA-33-A5GW	Diploid
LUSC	TCGA-33-AAS8	Amplification
LUSC	TCGA-33-AASB	Amplification
LUSC	TCGA-33-AASD	Diploid
LUSC	TCGA-33-AASI	Amplification
LUSC	TCGA-33-AASJ	Amplification
LUSC	TCGA-33-AASL	Amplification
LUSC	TCGA-34-2596	Amplification
LUSC	TCGA-34-2600	Diploid
LUSC	TCGA-34-2608	Diploid
LUSC	TCGA-34-5231	Amplification
LUSC	TCGA-34-5232	Amplification
LUSC	TCGA-34-5234	Diploid
LUSC	TCGA-34-5236	Amplification
LUSC	TCGA-34-5239	Diploid
LUSC	TCGA-34-5240	Amplification
LUSC	TCGA-34-5241	Amplification
LUSC	TCGA-34-5927	Diploid
LUSC	TCGA-34-5928	Amplification
LUSC	TCGA-34-5929	Diploid
LUSC	TCGA-34-7107	Amplification
LUSC	TCGA-34-7107	Normal Tissue
LUSC	TCGA-34-8454	Amplification
LUSC	TCGA-34-8454	Normal Tissue
LUSC	TCGA-34-8455	Diploid
LUSC	TCGA-34-8456	Amplification
LUSC	TCGA-34-A5IX	Amplification
LUSC	TCGA-37-3783	Diploid
LUSC	TCGA-37-3789	Amplification
LUSC	TCGA-37-4129	Diploid
LUSC	TCGA-37-4130	Diploid
LUSC	TCGA-37-4132	Diploid
LUSC	TCGA-37-4133	Amplification
LUSC	TCGA-37-4135	Diploid
LUSC	TCGA-37-4141	Diploid
LUSC	TCGA-37-5819	Amplification
LUSC	TCGA-37-A5EL	Amplification
LUSC	TCGA-37-A5EM	Amplification
LUSC	TCGA-37-A5EN	Amplification
LUSC	TCGA-39-5011	Diploid
LUSC	TCGA-39-5016	Amplification
LUSC	TCGA-39-5019	Amplification
LUSC	TCGA-39-5021	Amplification
LUSC	TCGA-39-5022	Amplification
LUSC	TCGA-39-5024	Diploid
LUSC	TCGA-39-5027	Amplification
LUSC	TCGA-39-5028	Diploid
LUSC	TCGA-39-5029	Diploid
LUSC	TCGA-39-5030	Diploid
LUSC	TCGA-39-5031	Amplification
LUSC	TCGA-39-5034	Diploid
LUSC	TCGA-39-5035	Diploid
LUSC	TCGA-39-5036	Amplification
LUSC	TCGA-39-5037	Amplification
LUSC	TCGA-39-5039	Diploid
LUSC	TCGA-39-5040	Diploid
LUSC	TCGA-39-5040	Normal Tissue
LUSC	TCGA-43-2576	Diploid
LUSC	TCGA-43-2578	Diploid
LUSC	TCGA-43-2581	Diploid
LUSC	TCGA-43-3394	Amplification
LUSC	TCGA-43-3920	Diploid
LUSC	TCGA-43-5668	Diploid
LUSC	TCGA-43-5670	Amplification
LUSC	TCGA-43-5670	Normal Tissue
LUSC	TCGA-43-6143	Amplification
LUSC	TCGA-43-6143	Normal Tissue
LUSC	TCGA-43-6647	Amplification
LUSC	TCGA-43-6647	Normal Tissue
LUSC	TCGA-43-6770	Amplification
LUSC	TCGA-43-6771	Diploid
LUSC	TCGA-43-6771	Normal Tissue
LUSC	TCGA-43-6773	Diploid
LUSC	TCGA-43-6773	Normal Tissue
LUSC	TCGA-43-7656	Amplification
LUSC	TCGA-43-7657	Diploid
LUSC	TCGA-43-7657	Normal Tissue
LUSC	TCGA-43-7658	Diploid
LUSC	TCGA-43-7658	Normal Tissue
LUSC	TCGA-43-8115	Amplification
LUSC	TCGA-43-8116	Diploid
LUSC	TCGA-43-8118	Amplification
LUSC	TCGA-43-A474	Amplification
LUSC	TCGA-43-A475	Amplification
LUSC	TCGA-43-A56U	Amplification
LUSC	TCGA-43-A56V	Diploid
LUSC	TCGA-46-3765	Amplification
LUSC	TCGA-46-3766	Amplification
LUSC	TCGA-46-3767	Diploid
LUSC	TCGA-46-3768	Amplification
LUSC	TCGA-46-3769	Diploid
LUSC	TCGA-46-6025	Amplification
LUSC	TCGA-46-6026	Diploid
LUSC	TCGA-51-4079	Diploid
LUSC	TCGA-51-4079	Normal Tissue
LUSC	TCGA-51-4081	Diploid
LUSC	TCGA-51-4081	Normal Tissue
LUSC	TCGA-51-6867	Amplification
LUSC	TCGA-52-7622	Amplification
LUSC	TCGA-52-7809	Amplification
LUSC	TCGA-52-7810	Amplification
LUSC	TCGA-52-7811	Amplification
LUSC	TCGA-52-7812	Diploid
LUSC	TCGA-56-1622	Diploid
LUSC	TCGA-56-5897	Diploid
LUSC	TCGA-56-5898	Diploid
LUSC	TCGA-56-6545	Amplification
LUSC	TCGA-56-6546	Diploid
LUSC	TCGA-56-7221	Diploid
LUSC	TCGA-56-7222	Diploid
LUSC	TCGA-56-7222	Normal Tissue
LUSC	TCGA-56-7223	Amplification
LUSC	TCGA-56-7579	Amplification
LUSC	TCGA-56-7579	Normal Tissue
LUSC	TCGA-56-7580	Amplification
LUSC	TCGA-56-7580	Normal Tissue
LUSC	TCGA-56-7582	Diploid
LUSC	TCGA-56-7582	Normal Tissue
LUSC	TCGA-56-7730	Amplification
LUSC	TCGA-56-7730	Normal Tissue
LUSC	TCGA-56-7731	Diploid
LUSC	TCGA-56-7731	Normal Tissue
LUSC	TCGA-56-7822	Diploid
LUSC	TCGA-56-7823	Amplification
LUSC	TCGA-56-7823	Normal Tissue
LUSC	TCGA-56-8082	Amplification
LUSC	TCGA-56-8082	Normal Tissue
LUSC	TCGA-56-8083	Amplification
LUSC	TCGA-56-8083	Normal Tissue
LUSC	TCGA-56-8201	Diploid
LUSC	TCGA-56-8201	Normal Tissue
LUSC	TCGA-56-8304	Diploid
LUSC	TCGA-56-8305	Diploid
LUSC	TCGA-56-8307	Diploid
LUSC	TCGA-56-8308	Amplification
LUSC	TCGA-56-8309	Diploid
LUSC	TCGA-56-8309	Normal Tissue
LUSC	TCGA-56-8503	Diploid
LUSC	TCGA-56-8504	Diploid
LUSC	TCGA-56-8622	Amplification
LUSC	TCGA-56-8623	Diploid
LUSC	TCGA-56-8623	Normal Tissue
LUSC	TCGA-56-8624	Diploid
LUSC	TCGA-56-8625	Diploid
LUSC	TCGA-56-8626	Amplification
LUSC	TCGA-56-8628	Amplification
LUSC	TCGA-56-8629	Amplification
LUSC	TCGA-56-A49D	Diploid
LUSC	TCGA-56-A4BW	Diploid
LUSC	TCGA-56-A4BX	Amplification
LUSC	TCGA-56-A4BY	Amplification
LUSC	TCGA-56-A4ZJ	Amplification
LUSC	TCGA-56-A4ZK	Amplification
LUSC	TCGA-56-A5DR	Amplification
LUSC	TCGA-56-A5DS	Amplification
LUSC	TCGA-56-A62T	Diploid
LUSC	TCGA-58-8386	Diploid
LUSC	TCGA-58-8386	Normal Tissue
LUSC	TCGA-58-8387	Amplification
LUSC	TCGA-58-8388	Diploid
LUSC	TCGA-58-8390	Diploid
LUSC	TCGA-58-8391	Amplification
LUSC	TCGA-58-8392	Amplification
LUSC	TCGA-58-8393	Diploid
LUSC	TCGA-58-A46J	Diploid
LUSC	TCGA-58-A46K	Amplification
LUSC	TCGA-58-A46L	Amplification
LUSC	TCGA-58-A46M	Amplification
LUSC	TCGA-58-A46N	Amplification
LUSC	TCGA-60-2695	Amplification
LUSC	TCGA-60-2696	Diploid
LUSC	TCGA-60-2697	Diploid
LUSC	TCGA-60-2698	Amplification
LUSC	TCGA-60-2703	Diploid
LUSC	TCGA-60-2704	Amplification
LUSC	TCGA-60-2706	Amplification
LUSC	TCGA-60-2707	Diploid
LUSC	TCGA-60-2708	Diploid
LUSC	TCGA-60-2709	Amplification
LUSC	TCGA-60-2709	Normal Tissue
LUSC	TCGA-60-2711	Amplification
LUSC	TCGA-60-2712	Diploid
LUSC	TCGA-60-2713	Amplification
LUSC	TCGA-60-2714	Diploid
LUSC	TCGA-60-2715	Amplification
LUSC	TCGA-60-2716	Diploid
LUSC	TCGA-60-2719	Amplification
LUSC	TCGA-60-2720	Diploid
LUSC	TCGA-60-2721	Diploid
LUSC	TCGA-60-2722	Amplification
LUSC	TCGA-60-2723	Diploid
LUSC	TCGA-60-2724	Amplification
LUSC	TCGA-60-2725	Diploid
LUSC	TCGA-60-2726	Diploid
LUSC	TCGA-63-5128	Diploid
LUSC	TCGA-63-5131	Diploid
LUSC	TCGA-63-6202	Diploid
LUSC	TCGA-63-7020	Diploid
LUSC	TCGA-63-7021	Amplification
LUSC	TCGA-63-7022	Diploid
LUSC	TCGA-63-7023	Diploid
LUSC	TCGA-63-A5M9	Amplification
LUSC	TCGA-63-A5MB	Amplification
LUSC	TCGA-63-A5MG	Diploid
LUSC	TCGA-63-A5MH	Diploid
LUSC	TCGA-63-A5MI	Amplification
LUSC	TCGA-63-A5MJ	Amplification
LUSC	TCGA-63-A5ML	Amplification
LUSC	TCGA-63-A5MM	Diploid
LUSC	TCGA-63-A5MN	Diploid
LUSC	TCGA-63-A5MP	Amplification
LUSC	TCGA-63-A5MR	Diploid
LUSC	TCGA-63-A5MS	Amplification
LUSC	TCGA-63-A5MT	Diploid
LUSC	TCGA-63-A5MU	Diploid
LUSC	TCGA-63-A5MV	Amplification
LUSC	TCGA-63-A5MW	Amplification
LUSC	TCGA-63-A5MY	Diploid
LUSC	TCGA-66-2727	Amplification
LUSC	TCGA-66-2734	Diploid
LUSC	TCGA-66-2737	Amplification
LUSC	TCGA-66-2742	Amplification
LUSC	TCGA-66-2744	Diploid
LUSC	TCGA-66-2753	Amplification
LUSC	TCGA-66-2754	Amplification
LUSC	TCGA-66-2755	Amplification
LUSC	TCGA-66-2756	Amplification
LUSC	TCGA-66-2757	Diploid
LUSC	TCGA-66-2758	Amplification
LUSC	TCGA-66-2759	Diploid
LUSC	TCGA-66-2763	Diploid
LUSC	TCGA-66-2765	Diploid
LUSC	TCGA-66-2766	Diploid
LUSC	TCGA-66-2767	Diploid
LUSC	TCGA-66-2768	Amplification
LUSC	TCGA-66-2769	Amplification
LUSC	TCGA-66-2770	Amplification
LUSC	TCGA-66-2771	Diploid
LUSC	TCGA-66-2773	Diploid
LUSC	TCGA-66-2777	Diploid
LUSC	TCGA-66-2778	Diploid
LUSC	TCGA-66-2780	Diploid
LUSC	TCGA-66-2781	Diploid
LUSC	TCGA-66-2782	Amplification
LUSC	TCGA-66-2783	Amplification
LUSC	TCGA-66-2785	Amplification
LUSC	TCGA-66-2786	Diploid
LUSC	TCGA-66-2787	Diploid
LUSC	TCGA-66-2788	Diploid
LUSC	TCGA-66-2789	Amplification
LUSC	TCGA-66-2790	Amplification
LUSC	TCGA-66-2791	Amplification
LUSC	TCGA-66-2792	Amplification
LUSC	TCGA-66-2793	Diploid
LUSC	TCGA-66-2794	Amplification
LUSC	TCGA-66-2795	Amplification
LUSC	TCGA-66-2800	Amplification
LUSC	TCGA-68-7755	Amplification
LUSC	TCGA-68-7756	Diploid
LUSC	TCGA-68-7757	Diploid
LUSC	TCGA-68-8250	Diploid
LUSC	TCGA-68-8251	Amplification
LUSC	TCGA-68-A59I	Amplification
LUSC	TCGA-68-A59J	Amplification
LUSC	TCGA-6A-AB49	Diploid
LUSC	TCGA-70-6722	Diploid
LUSC	TCGA-70-6723	Amplification
LUSC	TCGA-77-6842	Diploid
LUSC	TCGA-77-6843	Amplification
LUSC	TCGA-77-6844	Diploid
LUSC	TCGA-77-6845	Amplification
LUSC	TCGA-77-7138	Diploid
LUSC	TCGA-77-7138	Normal Tissue
LUSC	TCGA-77-7139	Amplification
LUSC	TCGA-77-7140	Diploid
LUSC	TCGA-77-7141	Amplification
LUSC	TCGA-77-7142	Amplification
LUSC	TCGA-77-7142	Normal Tissue
LUSC	TCGA-77-7335	Diploid
LUSC	TCGA-77-7335	Normal Tissue
LUSC	TCGA-77-7337	Diploid
LUSC	TCGA-77-7337	Normal Tissue
LUSC	TCGA-77-7338	Amplification
LUSC	TCGA-77-7338	Normal Tissue
LUSC	TCGA-77-7463	Amplification
LUSC	TCGA-77-7465	Diploid
LUSC	TCGA-77-8007	Diploid
LUSC	TCGA-77-8007	Normal Tissue
LUSC	TCGA-77-8008	Diploid
LUSC	TCGA-77-8008	Normal Tissue
LUSC	TCGA-77-8009	Amplification
LUSC	TCGA-77-8128	Amplification
LUSC	TCGA-77-8130	Amplification
LUSC	TCGA-77-8131	Diploid
LUSC	TCGA-77-8133	Amplification
LUSC	TCGA-77-8136	Amplification
LUSC	TCGA-77-8138	Amplification
LUSC	TCGA-77-8139	Diploid
LUSC	TCGA-77-8140	Diploid
LUSC	TCGA-77-8143	Diploid
LUSC	TCGA-77-8144	Diploid
LUSC	TCGA-77-8145	Amplification
LUSC	TCGA-77-8148	Amplification
LUSC	TCGA-77-8150	Diploid
LUSC	TCGA-77-8153	Amplification
LUSC	TCGA-77-8154	Diploid
LUSC	TCGA-77-8156	Amplification
LUSC	TCGA-77-A5FZ	Diploid
LUSC	TCGA-77-A5G1	Diploid
LUSC	TCGA-77-A5G3	Amplification
LUSC	TCGA-77-A5G6	Diploid
LUSC	TCGA-77-A5G7	Amplification
LUSC	TCGA-77-A5G8	Amplification
LUSC	TCGA-77-A5GA	Diploid
LUSC	TCGA-77-A5GB	Diploid
LUSC	TCGA-77-A5GF	Amplification
LUSC	TCGA-77-A5GH	Diploid
LUSC	TCGA-79-5596	Amplification
LUSC	TCGA-85-6175	Diploid
LUSC	TCGA-85-6560	Diploid
LUSC	TCGA-85-6561	Diploid
LUSC	TCGA-85-6798	Amplification
LUSC	TCGA-85-7696	Amplification
LUSC	TCGA-85-7697	Amplification
LUSC	TCGA-85-7698	Amplification
LUSC	TCGA-85-7699	Diploid
LUSC	TCGA-85-7710	Diploid
LUSC	TCGA-85-7710	Normal Tissue
LUSC	TCGA-85-7843	Diploid
LUSC	TCGA-85-7844	Diploid
LUSC	TCGA-85-7950	Diploid
LUSC	TCGA-85-8048	Amplification
LUSC	TCGA-85-8049	Amplification
LUSC	TCGA-85-8052	Diploid
LUSC	TCGA-85-8070	Amplification
LUSC	TCGA-85-8071	Amplification
LUSC	TCGA-85-8072	Diploid
LUSC	TCGA-85-8276	Diploid
LUSC	TCGA-85-8277	Amplification
LUSC	TCGA-85-8287	Diploid
LUSC	TCGA-85-8288	Diploid
LUSC	TCGA-85-8350	Diploid
LUSC	TCGA-85-8351	Amplification
LUSC	TCGA-85-8352	Amplification
LUSC	TCGA-85-8353	Amplification
LUSC	TCGA-85-8354	Amplification
LUSC	TCGA-85-8355	Amplification
LUSC	TCGA-85-8479	Amplification
LUSC	TCGA-85-8481	Amplification
LUSC	TCGA-85-8580	Amplification
LUSC	TCGA-85-8582	Diploid
LUSC	TCGA-85-8584	Diploid
LUSC	TCGA-85-8664	Amplification
LUSC	TCGA-85-8666	Amplification
LUSC	TCGA-85-A4CL	Amplification
LUSC	TCGA-85-A4CN	Amplification
LUSC	TCGA-85-A4JB	Diploid
LUSC	TCGA-85-A4JC	Diploid
LUSC	TCGA-85-A4PA	Diploid
LUSC	TCGA-85-A4QQ	Diploid
LUSC	TCGA-85-A4QR	Amplification
LUSC	TCGA-85-A50M	Diploid
LUSC	TCGA-85-A50Z	Amplification
LUSC	TCGA-85-A510	Diploid
LUSC	TCGA-85-A511	Amplification
LUSC	TCGA-85-A512	Amplification
LUSC	TCGA-85-A513	Diploid
LUSC	TCGA-85-A53L	Amplification
LUSC	TCGA-85-A5B5	Amplification
LUSC	TCGA-90-6837	Diploid
LUSC	TCGA-90-6837	Normal Tissue
LUSC	TCGA-90-7766	Amplification
LUSC	TCGA-90-7767	Diploid
LUSC	TCGA-90-7767	Normal Tissue
LUSC	TCGA-90-7769	Amplification
LUSC	TCGA-90-7964	Amplification
LUSC	TCGA-90-A4ED	Diploid
LUSC	TCGA-90-A4EE	Diploid
LUSC	TCGA-90-A59Q	Diploid
LUSC	TCGA-92-7340	Diploid
LUSC	TCGA-92-7340	Normal Tissue
LUSC	TCGA-92-7341	Amplification
LUSC	TCGA-92-8063	Diploid
LUSC	TCGA-92-8064	Amplification
LUSC	TCGA-92-8065	Diploid
LUSC	TCGA-94-7033	Diploid
LUSC	TCGA-94-7557	Diploid
LUSC	TCGA-94-7943	Amplification
LUSC	TCGA-94-8035	Amplification
LUSC	TCGA-94-8490	Diploid
LUSC	TCGA-94-8491	Amplification
LUSC	TCGA-94-A4VJ	Diploid
LUSC	TCGA-94-A5I4	Amplification
LUSC	TCGA-94-A5I6	Amplification
LUSC	TCGA-96-7544	Diploid
LUSC	TCGA-96-7545	Diploid
LUSC	TCGA-96-8169	Diploid
LUSC	TCGA-96-8170	Diploid
LUSC	TCGA-96-A4JK	Diploid
LUSC	TCGA-96-A4JL	Amplification
LUSC	TCGA-98-7454	Amplification
LUSC	TCGA-98-8020	Diploid
LUSC	TCGA-98-8021	Amplification
LUSC	TCGA-98-8022	Diploid
LUSC	TCGA-98-8023	Amplification
LUSC	TCGA-98-A538	Amplification
LUSC	TCGA-98-A539	Diploid
LUSC	TCGA-98-A53A	Diploid
LUSC	TCGA-98-A53B	Amplification
LUSC	TCGA-98-A53C	Diploid
LUSC	TCGA-98-A53D	Diploid
LUSC	TCGA-98-A53H	Diploid
LUSC	TCGA-98-A53I	Diploid
LUSC	TCGA-98-A53J	Amplification
LUSC	TCGA-J1-A4AH	Amplification
LUSC	TCGA-L3-A4E7	Diploid
LUSC	TCGA-L3-A524	Amplification
LUSC	TCGA-LA-A446	Amplification
LUSC	TCGA-LA-A7SW	Amplification
LUSC	TCGA-MF-A522	Amplification
LUSC	TCGA-NC-A5HD	Amplification
LUSC	TCGA-NC-A5HE	Amplification
LUSC	TCGA-NC-A5HF	Amplification
LUSC	TCGA-NC-A5HG	Diploid
LUSC	TCGA-NC-A5HH	Diploid
LUSC	TCGA-NC-A5HI	Amplification
LUSC	TCGA-NC-A5HJ	Diploid
LUSC	TCGA-NC-A5HK	Diploid
LUSC	TCGA-NC-A5HL	Amplification
LUSC	TCGA-NC-A5HM	Diploid
LUSC	TCGA-NC-A5HN	Amplification
LUSC	TCGA-NC-A5HO	Diploid
LUSC	TCGA-NC-A5HP	Amplification
LUSC	TCGA-NC-A5HQ	Amplification
LUSC	TCGA-NC-A5HR	Amplification
LUSC	TCGA-NC-A5HT	Diploid
LUSC	TCGA-NK-A5CR	Amplification
LUSC	TCGA-NK-A5CT	Diploid
LUSC	TCGA-NK-A5CX	Amplification
LUSC	TCGA-NK-A5D1	Amplification
LUSC	TCGA-NK-A7XE	Diploid
LUSC	TCGA-O2-A52N	Diploid
LUSC	TCGA-O2-A52Q	Diploid
LUSC	TCGA-O2-A52S	Amplification
LUSC	TCGA-O2-A52V	Amplification
LUSC	TCGA-O2-A52W	Amplification
LUSC	TCGA-O2-A5IB	Diploid
LUSC	TCGA-XC-AA0X	Amplification

### Sheet: Supplementary Table S6
gene_id	gene_name	base_mean	log2fc	lfcsd	p	q
ENSG00000128564.6	VGF	788.27	14.1668	3.2392	4.48518e-20	4.06834e-19
ENSG00000235123.5	DSCAM-AS1	13235.4	13.955	0.720376	7.20562e-81	4.69411e-79
ENSG00000157851.16	DPYSL5	612.186	13.7798	3.21364	3.26473e-19	2.81694e-18
ENSG00000271254.6	AC240274.1	429.687	13.1916	3.14553	1.19443e-17	9.45568e-17
ENSG00000169856.8	ONECUT1	235.804	12.2389	3.06662	1.46215e-15	1.02483e-14
ENSG00000160182.2	TFF1	12755.3	11.9571	0.384172	4.545e-210	2.5401e-207
ENSG00000259527.2	LINC00052	190.308	11.8895	3.04549	1.28514e-14	8.50774e-14
ENSG00000187172.15	BAGE2	836.684	11.7238	1.31938	6.95407e-18	5.55768e-17
ENSG00000139800.8	ZIC5	152.754	11.5347	3.01274	6.62326e-14	4.19465e-13
ENSG00000254416.5	AP000924.1	141.093	11.4007	2.99232	1.14955e-13	7.13562e-13
ENSG00000169469.8	SPRR1B	138.061	11.367	2.99211	1.35643e-13	8.3663e-13
ENSG00000182759.3	MAFA	124.776	11.1958	2.97831	3.67376e-13	2.20481e-12
ENSG00000129195.15	PIMREG	123.99	11.1949	2.97732	2.91795e-13	1.7635e-12
ENSG00000199753.1	SNORD104	108.387	10.9276	2.98581	6.84877e-12	3.75515e-11
ENSG00000275405.1	RF00003	99.6044	10.8261	2.9532	2.68635e-12	1.51974e-11
ENSG00000181449.3	SOX2	1123.01	10.7507	0.820701	1.12387e-37	2.19914e-36
ENSG00000154839.9	SKA1	427.718	10.7194	1.3159	3.06636e-15	2.11478e-14
ENSG00000101057.15	MYBL2	4146.56	10.6311	0.451506	6.79306e-121	9.70403e-119
ENSG00000231503.4	PTMAP4	87.0051	10.6083	2.92423	4.84597e-12	2.68709e-11
ENSG00000256417.1	AC006206.2	86.4251	10.5933	2.92433	5.68183e-12	3.13584e-11
ENSG00000251129.1	LINC02506	85.5241	10.5734	2.92069	6.1842e-12	3.40542e-11
ENSG00000264425.1	MIR4653	78.7812	10.4407	2.90843	1.06447e-11	5.74646e-11
ENSG00000139352.3	ASCL1	1163.68	10.4128	0.716706	5.98736e-46	1.55068e-44
ENSG00000110975.8	SYT10	330.405	10.3431	1.31049	2.34559e-14	1.52898e-13
ENSG00000259485.1	LINC02253	74.6508	10.3419	2.90828	2.3186e-11	1.22145e-10
ENSG00000133863.8	TEX15	73.6372	10.3265	2.90185	2.02936e-11	1.07405e-10
ENSG00000171848.14	RRM2	1786	10.2685	0.554462	2.94493e-75	1.64875e-73
ENSG00000260903.2	XKR7	70.4383	10.2523	2.89194	2.56669e-11	1.34747e-10
ENSG00000177108.5	ZDHHC22	69.3478	10.2254	2.89101	2.99754e-11	1.56617e-10
ENSG00000123485.11	HJURP	1982.44	10.0544	0.498778	9.19315e-90	7.09097e-88
ENSG00000168505.6	GBX2	61.4081	10.0212	2.87202	7.38723e-11	3.75623e-10
ENSG00000117650.12	NEK2	460.621	9.96923	0.994408	2.51834e-22	2.5541e-21
ENSG00000106689.10	LHX2	59.593	9.96534	2.87156	1.0962e-10	5.50276e-10
ENSG00000164690.7	SHH	1946.75	9.90219	0.475587	1.39471e-94	1.18165e-92
ENSG00000257966.1	OLA1P3	55.3188	9.83518	2.86324	2.16765e-10	1.06678e-09
ENSG00000148773.13	MKI67	11891.6	9.78155	0.220437	0	0
ENSG00000175063.16	UBE2C	1860.08	9.69552	0.452675	1.46032e-100	1.40544e-98
ENSG00000229970.3	AC007128.1	48.3473	9.60927	2.84116	5.24357e-10	2.49909e-09
ENSG00000273703.1	HIST1H2BM	3519.86	9.60916	0.373427	3.54027e-147	8.81086e-145
ENSG00000126787.12	DLGAP5	1555.21	9.57284	0.47463	3.18956e-89	2.44247e-87
ENSG00000173093.12	CCDC63	47.1136	9.55998	2.84447	8.24718e-10	3.86186e-09
ENSG00000254337.1	AC083967.1	46.8058	9.55137	2.83668	6.858e-10	3.23417e-09
ENSG00000158402.19	CDC25C	191.147	9.52215	1.31285	2.25322e-12	1.28039e-11
ENSG00000107165.12	TYRP1	43.8569	9.44657	2.82535	9.77892e-10	4.55568e-09
ENSG00000251026.1	LINC02163	42.983	9.41321	2.82053	1.05691e-09	4.91228e-09
ENSG00000068489.12	PRR11	4417.14	9.36901	0.315459	2.81851e-191	1.22995e-188
ENSG00000271013.1	LRRC37A9P	40.928	9.32216	2.81813	1.80181e-09	8.21856e-09
ENSG00000136928.6	GABBR2	39.1974	9.25068	2.80459	2.06938e-09	9.37995e-09
ENSG00000109674.3	NEIL3	624.373	9.21461	0.655138	1.33976e-43	3.18979e-42
ENSG00000229404.5	LINC00858	37.7617	9.18471	2.80512	3.03352e-09	1.35534e-08
ENSG00000241149.3	AC115220.1	37.5976	9.17491	2.8065	3.39788e-09	1.51283e-08
ENSG00000092853.13	CLSPN	1657.11	9.16953	0.414083	6.6095e-109	7.49296e-107
ENSG00000226308.1	AL122058.1	36.591	9.10499	2.81921	7.17689e-09	3.09793e-08
ENSG00000270977.1	AC015849.5	35.6082	9.06913	2.80869	6.85053e-09	2.9622e-08
ENSG00000163207.6	IVL	35.2401	9.0556	2.80564	6.85129e-09	2.9622e-08
ENSG00000218358.2	RAET1K	34.2058	9.01042	2.79455	6.74992e-09	2.91995e-08
ENSG00000202515.1	VTRNA1-3	34.3201	9.00547	2.80326	8.80946e-09	3.76943e-08
ENSG00000260035.1	AC051619.8	131.3	8.95952	1.30969	3.4783e-11	1.80787e-10
ENSG00000088325.15	TPX2	4329.32	8.94757	0.268792	3.54623e-242	3.0532e-239
ENSG00000282021.1	AC100810.3	32.9183	8.93852	2.79418	1.03553e-08	4.39895e-08
ENSG00000266869.1	AC005993.1	32.5839	8.92704	2.78547	8.83592e-09	3.78025e-08
ENSG00000232600.3	TONSL-AS1	32.6191	8.92043	2.79588	1.18777e-08	5.02427e-08
ENSG00000235363.1	SNRPGP10	225.214	8.90211	1.00628	6.9099e-18	5.52376e-17
ENSG00000277268.1	LHX1-DT	31.9856	8.89564	2.78265	9.92449e-09	4.22328e-08
ENSG00000168078.9	PBK	404.712	8.86999	0.72626	2.20332e-33	3.65949e-32
ENSG00000134595.8	SOX3	31.8445	8.85717	2.80432	2.05958e-08	8.52297e-08
ENSG00000196542.8	SPTSSB	9955.39	8.84587	0.246695	2.43607e-285	3.88018e-282
ENSG00000138180.15	CEP55	2357.95	8.82937	0.321615	2.86606e-164	8.61333e-162
ENSG00000214336.4	FOXI3	30.9186	8.82521	2.78282	1.50956e-08	6.31827e-08
ENSG00000283160.1	MIR4521	31.2004	8.79134	2.82373	4.45745e-08	1.79493e-07
ENSG00000169474.4	SPRR1A	30.4058	8.78717	2.79378	2.39071e-08	9.83579e-08
ENSG00000101144.12	BMP7	9979.04	8.78595	0.236115	1.35928e-301	2.88676e-298
ENSG00000236347.1	AL513123.1	29.8285	8.77202	2.77116	1.56635e-08	6.54995e-08
ENSG00000245526.10	LINC00461	29.1195	8.73009	2.76993	1.91844e-08	7.96374e-08
ENSG00000237423.1	LINC01522	29.0776	8.7142	2.78335	2.82986e-08	1.15829e-07
ENSG00000274391.4	TPTE	28.4716	8.68867	2.76734	2.28287e-08	9.41279e-08
ENSG00000117148.7	ACTL8	28.1767	8.66591	2.77865	3.12192e-08	1.27502e-07
ENSG00000117971.11	CHRNB4	28.1952	8.66383	2.77524	3.10458e-08	1.2681e-07
ENSG00000171320.14	ESCO2	592.079	8.66112	0.57104	3.2306e-51	9.792e-50
ENSG00000259937.2	AC023158.1	28.1027	8.65954	2.76991	2.82447e-08	1.15636e-07
ENSG00000276368.1	HIST1H2AJ	4886.44	8.65761	0.238873	1.55276e-289	2.74804e-286
ENSG00000262904.1	TMPOP2	27.712	8.6421	2.76294	2.66642e-08	1.09419e-07
ENSG00000231131.7	LNCAROD	1123.03	8.62406	0.423474	2.85486e-91	2.27931e-89
ENSG00000197728.11	RPS26	12152.3	8.62171	0.234912	1.14956e-297	2.28877e-294
ENSG00000169607.12	CKAP2L	495.332	8.61024	0.601547	1.38877e-45	3.55347e-44
ENSG00000135451.12	TROAP	1109.92	8.60117	0.413171	1.47572e-95	1.28444e-93
ENSG00000271754.1	AL355802.2	26.3222	8.53548	2.77181	5.69784e-08	2.27286e-07
ENSG00000136492.8	BRIP1	8933.7	8.51145	0.218081	0	0
ENSG00000112984.11	KIF20A	2308.82	8.44083	0.284451	1.59259e-193	7.46081e-191
ENSG00000089685.14	BIRC5	845.691	8.42791	0.443898	1.52252e-79	9.62332e-78
ENSG00000024526.16	DEPDC1	744.062	8.36886	0.466505	3.60718e-71	1.82687e-69
ENSG00000131747.14	TOP2A	5646.88	8.35192	0.205103	0	0
ENSG00000163209.14	SPRR3	87.6321	8.32968	1.31242	6.72321e-10	3.17296e-09
ENSG00000130294.16	KIF1A	819.632	8.28756	1.16995	5.1719e-14	3.29314e-13
ENSG00000200879.1	SNORD14E	22.4468	8.24613	2.75091	1.59817e-07	6.11475e-07
ENSG00000165891.15	E2F7	799.296	8.24273	0.428541	2.43443e-81	1.59242e-79
ENSG00000249084.1	AC027627.1	22.4509	8.24248	2.75571	1.78594e-07	6.80051e-07
ENSG00000066279.17	ASPM	3313.36	8.23005	0.325388	3.94204e-140	8.20769e-138
ENSG00000273748.1	AL592183.1	22.0777	8.21355	2.75427	1.98459e-07	7.5138e-07
ENSG00000235032.1	BMP7-AS1	21.9893	8.2049	2.75324	2.02221e-07	7.64985e-07
ENSG00000163888.3	CAMK2N2	79.0441	8.18511	1.32036	1.58039e-09	7.24908e-09
ENSG00000186185.13	KIF18B	426.998	8.18319	0.56459	5.47431e-47	1.45933e-45
ENSG00000249421.1	ADAMTS19-AS1	21.4562	8.1727	2.74085	1.89317e-07	7.18474e-07
ENSG00000211891.6	IGHE	21.37	8.16651	2.73768	1.84323e-07	7.00273e-07
ENSG00000072571.19	HMMR	919.339	8.16308	0.41193	4.09297e-86	2.9499e-84
ENSG00000278384.1	AL354822.1	20.7216	8.10814	2.73456	2.29271e-07	8.62705e-07
ENSG00000147246.9	HTR2C	20.3902	8.06879	2.73934	2.96159e-07	1.10228e-06
ENSG00000129173.12	E2F8	601.866	8.06379	0.463902	8.44057e-67	3.89685e-65
ENSG00000259701.1	AC020891.3	20.1424	8.04385	2.74354	3.57625e-07	1.3201e-06
ENSG00000090889.11	KIF4A	1213.85	8.02132	0.333364	4.78627e-128	7.77915e-126
ENSG00000230076.1	RPL10P6	1356.52	8.0207	0.369615	9.23915e-107	1.01842e-104
ENSG00000273983.1	HIST1H3G	2727.75	7.99521	0.239586	3.70518e-245	3.27868e-242
ENSG00000251046.2	ZNF969P	19.4013	7.98988	2.72564	3.39618e-07	1.25553e-06
ENSG00000266975.1	FARSA-AS1	19.8685	7.98533	2.77194	7.06687e-07	2.52606e-06
ENSG00000215182.8	MUC5AC	69.5181	7.97862	1.3318	4.78963e-09	2.10308e-08
ENSG00000182898.3	TCHHL1	18.8957	7.93085	2.73235	4.89254e-07	1.77992e-06
ENSG00000285094.1	LINC01488	66.5134	7.92317	1.32219	5.03382e-09	2.20483e-08
ENSG00000166897.14	ELFN2	66.044	7.91188	1.3188	4.96324e-09	2.17541e-08
ENSG00000256146.1	AC006206.1	18.559	7.90873	2.71982	4.48722e-07	1.64022e-06
ENSG00000196550.10	FAM72A	161.187	7.90491	0.839439	2.48299e-20	2.28872e-19
ENSG00000217862.2	HIST1H4PS1	19.2049	7.90479	2.77753	1.04628e-06	3.67518e-06
ENSG00000258815.1	AC131532.1	18.6193	7.89274	2.74149	6.63502e-07	2.38024e-06
ENSG00000258450.1	AL139099.2	18.7814	7.88214	2.75945	8.92549e-07	3.15817e-06
ENSG00000127588.4	GNG13	18.4107	7.85445	2.75327	9.17299e-07	3.24251e-06
ENSG00000230453.9	ANKRD18B	151.844	7.81669	0.835536	4.56043e-20	4.13424e-19
ENSG00000230316.6	FEZF1-AS1	17.7221	7.81369	2.72137	6.84966e-07	2.45309e-06
ENSG00000145526.11	CDH18	17.6622	7.80926	2.72102	7.06655e-07	2.52606e-06
ENSG00000235748.1	SEPT14P12	17.5198	7.80004	2.71655	6.78069e-07	2.42976e-06
ENSG00000118193.11	KIF14	1735.87	7.78526	0.306531	6.87567e-141	1.45054e-138
ENSG00000165304.7	MELK	903.832	7.76856	1.48058	2.76632e-09	1.23856e-08
ENSG00000065328.16	MCM10	1331.31	7.70072	0.323552	3.18483e-127	5.09829e-125
ENSG00000174371.16	EXO1	721.952	7.69991	0.383823	2.29123e-89	1.75878e-87
ENSG00000283662.1	AC138904.3	16.5542	7.68569	2.71681	1.09122e-06	3.82166e-06
ENSG00000166159.10	LRTM2	16.5681	7.66834	2.7284	1.36231e-06	4.71559e-06
ENSG00000196593.9	ANKRD20A19P	16.4029	7.65055	2.72907	1.47367e-06	5.0856e-06
ENSG00000276256.1	AC011043.1	16.2049	7.63309	2.72276	1.45082e-06	5.01109e-06
ENSG00000189057.10	FAM111B	1880.26	7.62766	0.262448	1.00379e-186	3.99709e-184
ENSG00000183856.10	IQGAP3	1224.04	7.62548	0.306719	1.31017e-135	2.39867e-133
ENSG00000198910.13	L1CAM	650.371	7.62198	0.403622	6.1489e-80	3.89422e-78
ENSG00000198443.6	KRTAP4-1	16.1392	7.6126	2.73294	1.79149e-06	6.12664e-06
ENSG00000238118.1	SLC25A24P2	15.8221	7.59772	2.71394	1.48768e-06	5.13117e-06
ENSG00000180708.5	OR10K2	15.9429	7.59533	2.72646	1.76228e-06	6.03193e-06
ENSG00000112742.9	TTK	1479.66	7.5785	0.29317	2.66605e-146	6.43406e-144
ENSG00000101447.14	FAM83D	964.191	7.57681	0.331862	4.10343e-115	5.29226e-113
ENSG00000285722.1	AC207130.1	15.9135	7.57285	2.74841	2.50852e-06	8.44641e-06
ENSG00000123569.8	H2BFWT	15.895	7.56469	2.75307	2.72685e-06	9.14095e-06
ENSG00000127928.12	GNGT1	163.798	7.55418	0.754951	6.05114e-23	6.35559e-22
ENSG00000087586.17	AURKA	2592.64	7.54439	0.237706	2.27199e-220	1.44753e-217
ENSG00000035499.12	DEPDC1B	494.775	7.54113	0.461199	1.0774e-59	4.12027e-58
ENSG00000124097.7	HMGB1P1	52.4396	7.53245	1.33271	2.68175e-08	1.10033e-07
ENSG00000166851.14	PLK1	1898.71	7.51697	0.253911	2.6747e-194	1.29099e-191
ENSG00000241361.8	SLC25A24P1	124.605	7.51463	0.859292	6.67373e-18	5.34167e-17
ENSG00000197153.4	HIST1H3J	1069.93	7.50655	0.311073	4.73889e-129	7.82187e-127
ENSG00000262152.6	LINC00514	15.2419	7.4787	2.74981	3.53898e-06	1.17155e-05
ENSG00000250546.5	AC079160.1	14.6723	7.45682	2.70714	2.34368e-06	7.91397e-06
ENSG00000170312.15	CDK1	1566.62	7.45144	0.284695	1.9166e-150	4.92381e-148
ENSG00000251297.1	TUBB7P	14.8063	7.44061	2.72867	3.18758e-06	1.06139e-05
ENSG00000119547.5	ONECUT2	466.079	7.43968	0.434435	1.1386e-65	5.06581e-64
ENSG00000011426.10	ANLN	3265.26	7.43858	0.210981	1.58021e-271	2.03852e-268
ENSG00000278023.5	RDM1	14.4563	7.4261	2.69986	2.46809e-06	8.31556e-06
ENSG00000182459.4	TEX19	14.7129	7.42253	2.74187	3.94264e-06	1.29823e-05
ENSG00000260443.1	AC127455.1	14.4797	7.41131	2.71763	3.11308e-06	1.03778e-05
ENSG00000170465.9	KRT6C	144.731	7.34212	0.748376	2.01428e-22	2.06258e-21
ENSG00000212396.1	RNA5SP323	13.8676	7.34143	2.70983	3.66462e-06	1.21074e-05
ENSG00000165731.18	RET	2826.44	7.34114	0.223904	1.01996e-237	7.73613e-235
ENSG00000204044.6	SLC12A5-AS1	13.7988	7.33725	2.70157	3.38509e-06	1.1241e-05
ENSG00000277196.4	AC007325.2	14.2553	7.32255	2.76223	6.72629e-06	2.15696e-05
ENSG00000100526.19	CDKN3	1132.03	7.31992	0.292722	1.76181e-138	3.55217e-136
ENSG00000263786.1	AC022211.1	76.5225	7.31347	1.02799	3.80601e-12	2.12784e-11
ENSG00000276043.4	UHRF1	1964.46	7.31258	0.247465	2.55196e-193	1.17819e-190
ENSG00000187730.8	GABRD	13.7337	7.30955	2.71687	4.42227e-06	1.44705e-05
ENSG00000250874.1	AC010595.1	13.5273	7.29927	2.7005	3.82181e-06	1.26072e-05
ENSG00000111206.12	FOXM1	2179.71	7.28886	0.283299	1.53027e-145	3.50708e-143
ENSG00000274641.1	HIST1H2BO	951.317	7.28665	0.304837	9.41651e-127	1.4924e-124
ENSG00000115163.14	CENPA	322.87	7.26909	0.494353	6.12908e-49	1.73246e-47
ENSG00000165480.15	SKA3	1992.46	7.22882	0.250535	2.89334e-185	1.12403e-182
ENSG00000127564.16	PKMYT1	551.251	7.21938	0.393375	1.47613e-75	8.32274e-74
ENSG00000101003.9	GINS1	1507.92	7.18801	0.68326	3.24333e-27	4.18297e-26
ENSG00000178150.9	ZNF114	217.531	7.17873	0.589463	3.53378e-34	6.06857e-33
ENSG00000171587.14	DSCAM	1938.6	7.14492	0.287059	3.29692e-136	6.17804e-134
ENSG00000197309.3	OR10D3	12.5246	7.14409	2.69867	6.3864e-06	2.05313e-05
ENSG00000259615.1	AC013391.1	12.5203	7.08126	2.75076	1.26821e-05	3.93725e-05
ENSG00000189001.10	SBSN	12.216	7.07781	2.71096	8.94812e-06	2.82818e-05
ENSG00000261812.6	TUBB8P7	38.5833	7.07122	1.35047	2.1603e-07	8.15193e-07
ENSG00000043355.11	ZIC2	145.69	7.06896	0.676481	3.22518e-25	3.80524e-24
ENSG00000189196.4	LINC00994	196.747	7.05475	0.580578	1.34652e-33	2.25052e-32
ENSG00000284659.1	AC073869.8	11.8988	7.03983	2.70011	9.11479e-06	2.87774e-05
ENSG00000171241.8	SHCBP1	365.906	6.99464	0.427055	5.8272e-60	2.25008e-58
ENSG00000234373.1	SNX18P7	11.5722	6.97367	2.70881	1.21272e-05	3.77454e-05
ENSG00000280217.1	AC126564.1	11.5812	6.97054	2.71034	1.25127e-05	3.88807e-05
ENSG00000124493.13	GRM4	138.834	6.96624	0.698644	1.52607e-23	1.65187e-22
ENSG00000196427.13	NBPF4	36.6685	6.96545	1.34629	2.69196e-07	1.00545e-06
ENSG00000143476.17	DTL	573.912	6.95217	0.354496	4.27188e-85	2.98432e-83
ENSG00000230836.1	LINC01293	958.251	6.95152	1.40829	1.21285e-08	5.12692e-08
ENSG00000080986.12	NDC80	564.231	6.92417	0.346889	3.22628e-88	2.44706e-86
ENSG00000146670.9	CDCA5	717.199	6.89898	0.318218	1.1963e-103	1.23331e-101
ENSG00000224984.1	AL512363.1	34.2022	6.86621	1.3781	6.22631e-07	2.23866e-06
ENSG00000259910.1	AC120498.1	11.1905	6.84977	2.75272	2.46613e-05	7.39537e-05
ENSG00000094804.10	CDC6	1078.66	6.84869	0.270009	4.96373e-143	1.09051e-140
ENSG00000255298.3	OR8G5	11.1719	6.84328	2.75535	2.55825e-05	7.65793e-05
ENSG00000276272.1	AC024884.2	10.9142	6.83521	2.71964	1.99204e-05	6.03904e-05
ENSG00000105048.16	TNNT1	1710.39	6.83043	0.34598	4.02146e-89	3.07212e-87
ENSG00000143556.8	S100A7	100.548	6.82172	0.756844	4.03728e-19	3.45916e-18
ENSG00000029993.14	HMGB3	6704.25	6.8116	0.314765	2.84937e-105	3.0156e-103
ENSG00000150893.10	FREM2	4053.39	6.794	0.172329	0	0
ENSG00000135476.11	ESPL1	1083.73	6.77778	0.293751	3.49058e-117	4.61394e-115
ENSG00000184661.13	CDCA2	659.701	6.77658	0.319272	1.88582e-99	1.76172e-97
ENSG00000137812.19	KNL1	2067.58	6.77275	0.288213	4.34119e-122	6.46228e-120
ENSG00000122952.16	ZWINT	2225.13	6.76971	0.388989	1.19148e-68	5.68199e-67
ENSG00000051341.13	POLQ	1353.56	6.74632	0.236342	4.34284e-179	1.57211e-176
ENSG00000266537.1	SPDYE22P	31.4199	6.73159	1.3752	9.51051e-07	3.3566e-06
ENSG00000169679.14	BUB1	1438.94	6.72559	0.694645	1.40051e-23	1.5206e-22
ENSG00000196341.3	OR8D1	31.0037	6.72401	1.3618	8.30657e-07	2.94802e-06
ENSG00000278272.1	HIST1H3C	2243.48	6.72044	0.311857	2.58183e-105	2.74156e-103
ENSG00000156925.11	ZIC3	10.386	6.71645	2.72681	2.90322e-05	8.62975e-05
ENSG00000138778.11	CENPE	2796.14	6.71193	0.270844	9.27585e-136	1.71797e-133
ENSG00000188620.9	HMX3	10.1556	6.7079	2.70299	2.50019e-05	7.49116e-05
ENSG00000274653.1	AC106782.6	10.4409	6.68713	2.7671	4.13278e-05	0.000120122
ENSG00000113368.11	LMNB1	5234.72	6.67903	0.280174	1.26468e-127	2.03473e-125
ENSG00000259092.1	TRAV30	9.98571	6.67054	2.7026	2.75966e-05	8.22604e-05
ENSG00000267284.1	AC022031.2	10.0228	6.66481	2.71214	3.00291e-05	8.9078e-05
ENSG00000121152.9	NCAPH	806.36	6.65551	0.287958	1.69036e-119	2.36176e-117
ENSG00000143228.12	NUF2	588.585	6.65012	0.32532	9.08795e-93	7.42322e-91
ENSG00000178999.12	AURKB	382.584	6.63825	0.431084	5.05034e-55	1.71518e-53
ENSG00000215853.3	RPTN	9.91156	6.62845	2.72437	3.60612e-05	0.000105624
ENSG00000215784.5	FAM72D	168.965	6.62707	0.573575	4.76068e-31	7.23205e-30
ENSG00000107984.9	DKK1	1134.08	6.62629	0.263017	1.6348e-140	3.42619e-138
ENSG00000283654.2	LMLN2	10.0078	6.62351	2.74692	4.24773e-05	0.000123283
ENSG00000249942.1	AC239584.1	9.71413	6.60832	2.70718	3.37454e-05	9.938e-05
ENSG00000276707.1	AC243773.1	9.81582	6.60828	2.72069	3.69772e-05	0.000108118
ENSG00000275084.3	SNORD91B	28.7405	6.59444	1.38209	1.58987e-06	5.46469e-06
ENSG00000105011.8	ASF1B	695.924	6.55637	0.313515	8.64687e-97	7.71582e-95
ENSG00000182628.12	SKA2	7741.13	6.55056	0.142463	0	0
ENSG00000110375.2	UPK2	86.702	6.54001	0.793202	7.23022e-17	5.46185e-16
ENSG00000165694.9	FRMD7	9.48862	6.53476	2.7241	4.56346e-05	0.000131954
ENSG00000240204.2	SMKR1	45.8366	6.528	1.04687	7.79968e-10	3.66092e-09
ENSG00000274267.1	HIST1H3B	1546.2	6.52406	0.234667	2.87695e-171	9.25739e-169
ENSG00000231133.6	HAR1B	9.33241	6.51964	2.71344	4.43456e-05	0.000128378
ENSG00000233913.7	RPL10P9	949.284	6.51183	0.269448	3.20358e-130	5.37122e-128
ENSG00000074211.13	PPP2R2C	697.763	6.50653	0.282291	1.26561e-117	1.67989e-115
ENSG00000161888.11	SPC24	883.001	6.49493	0.268743	1.09003e-128	1.7899e-126
ENSG00000145386.9	CCNA2	1916.91	6.49278	0.200579	1.71779e-230	1.24368e-227
ENSG00000188856.6	RPSAP47	48.2468	6.49032	1.13633	4.42236e-09	1.948e-08
ENSG00000249001.5	AC093895.1	9.20858	6.4877	2.71294	4.78144e-05	0.000137919
ENSG00000171401.14	KRT13	216.802	6.48522	0.539553	1.4841e-34	2.5863e-33
ENSG00000213937.3	CLDN9	79.6939	6.48368	0.79584	5.0395e-16	3.63374e-15
ENSG00000264177.1	AL353997.2	9.30019	6.47885	2.73277	5.52235e-05	0.000157606
ENSG00000074317.10	SNCB	9.53578	6.47166	2.77971	7.34748e-05	0.000206531
ENSG00000156970.12	BUB1B	941.404	6.46985	0.265728	6.97033e-131	1.17485e-128
ENSG00000269694.1	AC005197.1	9.5293	6.4584	2.79371	8.1725e-05	0.000228091
ENSG00000184486.9	POU3F2	9.1159	6.45369	2.72477	5.60456e-05	0.000159809
ENSG00000142619.4	PADI3	44.6896	6.4339	1.06151	1.13772e-09	5.27327e-09
ENSG00000282386.1	AL358472.4	94.8072	6.43297	0.70943	1.45247e-19	1.28242e-18
ENSG00000121211.7	MND1	232.135	6.42914	0.463814	1.00983e-43	2.41147e-42
ENSG00000075218.18	GTSE1	278.864	6.42897	0.448917	3.47015e-46	9.06852e-45
ENSG00000232445.1	AC006329.1	75.8101	6.41167	0.779708	3.05902e-16	2.23607e-15
ENSG00000101132.9	PFDN4	7987.84	6.39723	0.181447	2.14637e-274	2.97282e-271
ENSG00000139343.10	SNRPF	4508.57	6.39294	0.194689	1.23346e-238	1.00752e-235
ENSG00000179546.4	HTR1D	25.2319	6.39274	1.37378	2.77263e-06	9.2866e-06
ENSG00000117399.13	CDC20	712.084	6.38365	0.271024	2.92981e-123	4.46565e-121
ENSG00000243967.4	NBPF5P	8.98253	6.38058	2.75347	7.82505e-05	0.000219027
ENSG00000273872.1	SLC25A15P4	8.70249	6.36721	2.71375	6.45148e-05	0.00018265
ENSG00000254251.1	AC103770.1	124.557	6.36125	0.599869	1.98887e-26	2.4749e-25
ENSG00000274840.4	AC132807.2	8.65642	6.36006	2.71246	6.51197e-05	0.000184183
ENSG00000166426.7	CRABP1	774.979	6.35878	0.303697	1.32383e-97	1.20148e-95
ENSG00000259204.1	AC073964.1	8.61935	6.34492	2.71743	6.95984e-05	0.000196171
ENSG00000265415.1	AC099850.3	128.785	6.3414	0.650747	2.17195e-23	2.33041e-22
ENSG00000029559.6	IBSP	9.23018	6.33919	2.83442	0.000127175	0.000346027
ENSG00000205634.6	LINC00898	8.71563	6.32015	2.75797	9.19781e-05	0.000254898
ENSG00000257137.6	C12orf80	24.0689	6.31161	1.38267	3.88567e-06	1.28033e-05
ENSG00000150676.12	CCDC83	310.27	6.3055	0.47244	2.90013e-42	6.63697e-41
ENSG00000101210.11	EEF1A2	6704.65	6.30204	0.71351	2.75335e-20	2.53279e-19
ENSG00000225882.1	LINC01456	8.49552	6.30165	2.72328	7.93728e-05	0.000221895
ENSG00000253394.5	LINC00534	8.47699	6.29983	2.72156	7.8983e-05	0.000220942
ENSG00000134193.14	REG4	8.50452	6.2924	2.73164	8.48294e-05	0.000236155
ENSG00000154316.16	TDH	24.4329	6.29086	1.38733	3.81546e-06	1.25875e-05
ENSG00000185130.5	HIST1H2BL	1149.63	6.28466	0.271923	2.70653e-120	3.83197e-118
ENSG00000234996.4	AC098934.2	38.9974	6.28407	1.05498	3.59644e-09	1.59699e-08
ENSG00000204588.5	LINC01123	511.389	6.27888	0.331843	8.38674e-81	5.45157e-79
ENSG00000254180.1	AB015752.1	56.8007	6.27527	0.909714	2.50124e-12	1.41905e-11
ENSG00000093009.9	CDC45	613.349	6.27154	0.34311	3.09412e-76	1.77917e-74
ENSG00000184330.11	S100A7A	8.55959	6.25608	2.76827	0.000110586	0.00030322
ENSG00000272328.1	AC007128.2	9.00593	6.24471	2.85687	0.000166203	0.000444585
ENSG00000130720.12	FIBCD1	141.572	6.23993	0.5812	8.37307e-27	1.05804e-25
ENSG00000237649.7	KIFC1	1844.96	6.23128	0.207545	6.35174e-199	3.21176e-196
ENSG00000189127.7	ANKRD34B	8.21494	6.23078	2.72359	9.34158e-05	0.000258702
ENSG00000246465.1	AC138904.1	22.8634	6.22541	1.39334	5.57058e-06	1.80159e-05
ENSG00000125823.12	CSTL1	8.44891	6.22387	2.77451	0.000122046	0.000333096
ENSG00000259306.2	AC020891.2	8.25148	6.21172	2.74397	0.000108026	0.000296635
ENSG00000142731.10	PLK4	1162.82	6.20993	0.243016	8.17525e-144	1.83402e-141
ENSG00000246792.2	AC106038.1	301.786	6.20437	0.393495	3.96193e-56	1.39152e-54
ENSG00000180176.14	TH	37.0013	6.19423	1.07028	8.29017e-09	3.55679e-08
ENSG00000181649.6	PHLDA2	405.305	6.1919	0.366727	1.39445e-64	6.03554e-63
ENSG00000228503.1	AL357558.1	8.42551	6.18244	2.80845	0.000154725	0.000416082
ENSG00000134690.10	CDCA8	639.475	6.17641	0.372523	7.54428e-64	3.17897e-62
ENSG00000131153.8	GINS2	1715.82	6.17235	0.217611	1.87695e-177	6.49915e-175
ENSG00000239672.7	NME1	6540.52	6.16628	0.60161	3.30598e-26	4.08358e-25
ENSG00000243819.4	RN7SL832P	50.4325	6.15435	0.885538	3.76174e-12	2.10457e-11
ENSG00000273027.1	AL844908.2	36.0086	6.15373	1.07369	1.10147e-08	4.66851e-08
ENSG00000164611.12	PTTG1	1096.33	6.14784	0.228022	2.19759e-161	6.4226e-159
ENSG00000283180.1	MIR6767	8.18795	6.13036	2.79556	0.000161616	0.000433116
ENSG00000166803.12	PCLAF	230.592	6.1293	0.459286	7.5964e-41	1.66089e-39
ENSG00000125285.5	SOX21	78.5801	6.12816	0.71195	4.53168e-18	3.66213e-17
ENSG00000117724.12	CENPF	4085.06	6.12808	0.177622	9.59747e-263	9.26475e-260
ENSG00000229243.1	LINC01981	7.84222	6.12807	2.73019	0.00012114	0.000330878
ENSG00000272663.1	AC093635.1	8.19587	6.11774	2.80608	0.000172867	0.000460978
ENSG00000143368.9	SF3B4	3911.32	6.1158	0.190282	9.04637e-229	6.40403e-226
ENSG00000278952.1	AP003068.4	90.6182	6.10797	0.662726	2.27265e-20	2.09909e-19
ENSG00000091129.19	NRCAM	6647.13	6.10716	0.149947	0	0
ENSG00000226057.7	PHF2P2	7.83322	6.10477	2.74615	0.00013719	0.000371847
ENSG00000276903.1	HIST1H2AL	1355.58	6.08148	0.249503	8.98522e-132	1.53066e-129
ENSG00000275329.1	AL138781.2	7.75907	6.07144	2.75812	0.00015507	0.000416976
ENSG00000228705.1	LINC00659	7.65378	6.07137	2.73155	0.00013728	0.000372036
ENSG00000178235.7	SLITRK1	7.76861	6.07044	2.76065	0.000157099	0.000421968
ENSG00000167768.4	KRT1	7.80568	6.06878	2.76841	0.000162906	0.000436316
ENSG00000218690.2	HIST1H2APS4	48.3138	6.06601	0.894481	8.33469e-12	4.53785e-11
ENSG00000146250.6	PRSS35	8.17733	6.05822	2.84875	0.000226842	0.000593486
ENSG00000277203.1	F8A1	524.72	6.05484	0.299539	4.61881e-91	3.67842e-89
ENSG00000267147.2	LINC01842	7.52456	6.00707	2.75668	0.000175137	0.000466409
ENSG00000159450.12	TCHH	249.932	6.00491	0.395934	5.45747e-52	1.69447e-50
ENSG00000182481.8	KPNA2	10772.5	6.00256	0.12533	0	0
ENSG00000279511.1	AL356274.2	45.081	5.99636	0.911182	4.39811e-11	2.26936e-10
ENSG00000138160.5	KIF11	2428.35	5.96819	0.231719	9.80474e-147	2.40261e-144
ENSG00000226453.1	LINC02542	56.5245	5.96206	0.818489	2.6487e-13	1.60687e-12
ENSG00000188610.12	FAM72B	181.044	5.95792	0.476779	4.14386e-36	7.67036e-35
ENSG00000214860.4	EVPLL	7.48803	5.95275	2.79073	0.00022262	0.000583446
ENSG00000197299.11	BLM	855.626	5.94867	0.253154	2.4396e-122	3.64863e-120
ENSG00000280220.1	AL157414.3	7.3642	5.94717	2.7641	0.00020249	0.000534203
ENSG00000274698.1	AC099521.1	7.29005	5.93853	2.75645	0.000199949	0.000527675
ENSG00000153294.11	ADGRF4	54.8216	5.91616	0.829708	7.32478e-13	4.29642e-12
ENSG00000180066.9	C10orf91	7.17523	5.90493	2.75112	0.000208253	0.000548227
ENSG00000258884.1	LINC02321	7.52096	5.90106	2.82911	0.000278506	0.000717979
ENSG00000213225.7	NOC2LP1	276.565	5.89983	0.403779	2.72741e-48	7.56834e-47
ENSG00000225951.1	ODF2-AS1	7.26738	5.89735	2.77465	0.000230979	0.000603863
ENSG00000159217.9	IGF2BP1	18.8296	5.89681	1.41129	1.65854e-05	5.07528e-05
ENSG00000174358.15	SLC6A19	7.6914	5.88577	2.88116	0.000337166	0.000857066
ENSG00000232456.1	AL355994.2	7.29491	5.87712	2.79544	0.000258439	0.000670263
ENSG00000270813.2	NANOGNBP3	7.30445	5.87471	2.79933	0.000263118	0.000681289
ENSG00000257588.1	AC025154.2	7.22544	5.87263	2.79359	0.000260264	0.000674611
ENSG00000261061.1	AC092718.4	614.27	5.86163	0.266772	1.32327e-107	1.47392e-105
ENSG00000253923.2	AP002981.1	7.56704	5.8571	2.87253	0.000343499	0.000871703
ENSG00000233191.2	AC006372.2	19.2007	5.83164	1.4594	2.38978e-05	7.17588e-05
ENSG00000207031.1	SNORD59A	7.81108	5.82786	2.95097	0.000444783	0.00110747
ENSG00000196119.7	OR8A1	7.16569	5.81991	2.81376	0.000304741	0.000780936
ENSG00000075043.18	KCNQ2	6.9868	5.81383	2.77424	0.000268742	0.000694889
ENSG00000274549.1	AL356274.1	7.20744	5.81337	2.83527	0.000331256	0.000843121
ENSG00000164109.13	MAD2L1	1140.65	5.81215	0.236519	1.86518e-133	3.26468e-131
ENSG00000251273.3	LINC02228	6.99093	5.80274	2.79225	0.000293144	0.00075334
ENSG00000165244.6	ZNF367	1154.7	5.79836	0.220654	4.90053e-154	1.33428e-151
ENSG00000240707.2	LINC01168	7.39588	5.79158	2.89667	0.00041023	0.00102722
ENSG00000180269.7	GPR139	18.8126	5.78878	1.46772	2.81138e-05	8.37237e-05
ENSG00000273162.1	AL133215.2	51.4217	5.78324	0.815916	6.39466e-13	3.77168e-12
ENSG00000205869.2	KRTAP5-1	52.3696	5.77411	0.835044	1.37372e-12	7.92921e-12
ENSG00000165490.12	DDIAS	867.403	5.76638	0.312075	1.35571e-76	7.83804e-75
ENSG00000162063.12	CCNF	2404.4	5.76397	0.183899	5.33905e-216	3.20907e-213
ENSG00000170419.10	VSTM2A	6.81204	5.76299	2.77768	0.000298802	0.00076658
ENSG00000169548.3	ZNF280A	6.7935	5.76066	2.77563	0.000298041	0.000764874
ENSG00000226539.1	AC012512.1	17.5104	5.75407	1.4549	3.31645e-05	9.77688e-05
ENSG00000269404.6	SPIB	6.94126	5.75284	2.81187	0.000339339	0.000861904
ENSG00000273796.1	BX322562.1	17.8559	5.75272	1.42475	2.37206e-05	7.12469e-05
ENSG00000164093.16	PITX2	73.1108	5.74256	0.703552	7.79484e-17	5.87861e-16
ENSG00000162975.4	KCNF1	202.244	5.73998	0.411982	7.45286e-45	1.85628e-43
ENSG00000139734.18	DIAPH3	536.009	5.73241	0.81882	9.7094e-14	6.06595e-13
ENSG00000233589.1	AL138789.1	17.1049	5.72814	1.43383	3.07843e-05	9.11314e-05
ENSG00000170231.15	FABP6	28.0248	5.7262	1.09399	1.0051e-07	3.91759e-07
ENSG00000268324.2	LRRC2-AS1	17.0499	5.72593	1.4308	3.0343e-05	8.98919e-05
ENSG00000111665.11	CDCA3	631.593	5.70374	0.249014	2.2679e-116	2.9731e-114
ENSG00000251303.1	CAB39P1	6.58653	5.7008	2.76838	0.000322859	0.000823589
ENSG00000163808.16	KIF15	575.378	5.6936	0.264325	3.20428e-103	3.27166e-101
ENSG00000229674.2	AL121578.2	6.79836	5.68633	2.82418	0.000392362	0.000985965
ENSG00000196787.3	HIST1H2AG	2728.35	5.67611	0.193858	2.05224e-190	8.71682e-188
ENSG00000203907.9	OOEP	6.54046	5.66653	2.78454	0.000361209	0.000913295
ENSG00000124507.10	PACSIN1	342.58	5.66091	0.314807	7.22677e-73	3.79268e-71
ENSG00000137807.15	KIF23	2257.79	5.65354	0.336076	1.40626e-64	6.07841e-63
ENSG00000197444.9	OGDHL	55.7952	5.64703	0.768992	1.22046e-13	7.56109e-13
ENSG00000255774.2	AP000439.2	114.253	5.64653	0.583476	2.17862e-22	2.22585e-21
ENSG00000226476.3	LINC01748	27.553	5.64168	1.1187	1.70902e-07	6.52253e-07
ENSG00000180251.4	SLC9A4	6.3981	5.62075	2.77842	0.000382048	0.000962325
ENSG00000273706.4	LHX1	94.0497	5.6164	0.703612	6.82631e-17	5.17021e-16
ENSG00000285948.1	AC123768.5	6.4071	5.61413	2.78526	0.000394381	0.000990492
ENSG00000240449.1	AC005586.1	66.0908	5.61345	0.685949	9.98853e-17	7.49752e-16
ENSG00000111981.4	ULBP1	93.9749	5.60406	0.561622	9.57152e-24	1.04852e-22
ENSG00000167513.8	CDT1	1031.88	5.59742	0.203977	9.55049e-167	2.95379e-164
ENSG00000175874.9	CREG2	34.3956	5.56819	0.955137	3.03279e-09	1.3552e-08
ENSG00000202415.1	RN7SKP269	16.5369	5.56771	1.47851	5.22921e-05	0.000149912
ENSG00000145808.9	ADAMTS19	482.914	5.56336	0.429479	4.48629e-39	9.23225e-38
ENSG00000077152.10	UBE2T	688.358	5.5616	0.355255	7.21471e-56	2.52563e-54
ENSG00000275468.1	AC004678.1	35.8143	5.56028	0.962551	2.34537e-09	1.05693e-08
ENSG00000118655.5	DCLRE1B	2145.98	5.55951	0.206005	3.54157e-162	1.04463e-159
ENSG00000175175.5	PPM1E	612.327	5.55911	0.24051	1.02534e-118	1.38992e-116
ENSG00000270342.1	AL499605.1	6.46685	5.55577	2.85312	0.00052379	0.00128948
ENSG00000130054.4	FAM155B	316.973	5.55521	0.333389	9.42585e-63	3.86946e-61
ENSG00000106031.8	HOXA13	56.7201	5.54932	0.789184	2.65767e-13	1.61201e-12
ENSG00000214248.2	AC010336.1	15.3478	5.54664	1.44672	5.33778e-05	0.000152763
ENSG00000175643.9	RMI2	306.135	5.54284	0.439068	5.2682e-37	1.00253e-35
ENSG00000099822.2	HCN2	162.809	5.54043	0.448675	3.149e-35	5.61671e-34
ENSG00000249346.6	LINC01016	434.37	5.53505	0.294241	1.70344e-79	1.07455e-77
ENSG00000260095.1	AC106820.3	24.233	5.52034	1.12063	4.91006e-07	1.78556e-06
ENSG00000011332.19	DPF1	135.392	5.51597	0.465808	7.63431e-33	1.23639e-31
ENSG00000268564.1	AC003956.1	6.12652	5.50393	2.79531	0.000486392	0.00120374
ENSG00000011677.12	GABRA3	6.21866	5.50256	2.81804	0.00051664	0.00127316
ENSG00000173894.10	CBX2	1280.56	5.4969	0.249553	1.64259e-109	1.88903e-107
ENSG00000130675.14	MNX1	166.321	5.49547	0.45914	3.24627e-34	5.58085e-33
ENSG00000109255.11	NMU	6.2372	5.49517	2.82815	0.000536182	0.00131781
ENSG00000198826.10	ARHGAP11A	1248.33	5.49338	0.213951	2.37946e-147	5.96852e-145
ENSG00000184357.4	HIST1H1B	3398.57	5.49273	0.216607	1.07684e-143	2.39888e-141
ENSG00000227579.5	AL122019.1	6.15405	5.48944	2.81314	0.000521165	0.00128321
ENSG00000109805.9	NCAPG	713.41	5.48791	0.241562	1.53329e-114	1.94599e-112
ENSG00000134057.14	CCNB1	1935.27	5.48553	0.2091	1.48518e-152	3.94266e-150
ENSG00000123201.14	GUCY1B2	79.9993	5.47113	0.622172	2.2432e-19	1.95351e-18
ENSG00000261787.1	TCF24	14.7221	5.46563	1.46711	7.35468e-05	0.000206697
ENSG00000234967.1	AL357558.2	49.3523	5.46172	0.765288	5.30625e-13	3.14954e-12
ENSG00000069011.15	PITX1	121.297	5.46122	0.490285	2.70001e-29	3.78738e-28
ENSG00000180694.13	TMEM64	20774.4	5.44816	0.158609	1.73278e-259	1.62351e-256
ENSG00000142945.12	KIF2C	737.003	5.4332	0.218173	1.42342e-137	2.78187e-135
ENSG00000091651.8	ORC6	311.121	5.43276	0.38833	8.09557e-45	2.01164e-43
ENSG00000170477.12	KRT4	33.4642	5.42908	0.958642	3.58079e-09	1.59115e-08
ENSG00000257268.1	AC002375.1	6.12706	5.42291	2.85781	0.000642519	0.00156138
ENSG00000200222.2	RF00012	15.2256	5.42276	1.48808	7.8108e-05	0.000218667
ENSG00000108395.13	TRIM37	18355.8	5.42172	0.171098	1.10785e-221	7.35246e-219
ENSG00000235422.1	KATNBL1P3	6.08098	5.4017	2.86332	0.000671162	0.0016259
ENSG00000132677.12	RHBG	47.6614	5.39403	0.748717	2.88355e-13	1.74404e-12
ENSG00000079393.20	DUSP13	5.92909	5.38165	2.83195	0.000642112	0.00156063
ENSG00000205420.10	KRT6A	640.419	5.37983	1.20601	2.00824e-07	7.59881e-07
ENSG00000225548.6	LINC01980	32.5171	5.37592	0.967093	6.05904e-09	2.63576e-08
ENSG00000105880.6	DLX5	5.98416	5.37497	2.8507	0.000675794	0.00163612
ENSG00000146410.11	MTFR2	217.077	5.37352	0.464601	2.00928e-31	3.08322e-30
ENSG00000111057.10	KRT18	45840	5.37346	0.210451	6.69666e-146	1.5686e-143
ENSG00000206531.10	CD200R1L	5.83694	5.36768	2.82029	0.000639014	0.00155381
ENSG00000115507.9	OTX1	79.327	5.35915	0.57736	7.99485e-21	7.54619e-20
ENSG00000131650.13	KREMEN2	137.327	5.35912	0.443547	5.51423e-34	9.36861e-33
ENSG00000274528.1	AC090970.2	54.3166	5.33131	0.745051	2.64834e-13	1.60687e-12
ENSG00000127423.10	AUNIP	280.68	5.31345	0.371556	9.92423e-47	2.62362e-45
ENSG00000224546.2	EIF4BP3	196.979	5.31233	0.453653	6.79848e-33	1.1044e-31
ENSG00000253554.6	AC022639.1	5.82794	5.3031	2.86814	0.000778566	0.00186509
ENSG00000256115.5	LINC02443	6.04877	5.29563	2.9307	0.000882989	0.00209683
ENSG00000243479.3	MNX1-AS1	57.8158	5.2902	0.778833	8.53156e-13	4.97768e-12
ENSG00000122966.15	CIT	1726.58	5.27859	0.290439	1.56526e-75	8.80971e-74
ENSG00000255836.1	AC131206.1	85.4893	5.26969	0.579834	1.51318e-20	1.40906e-19
ENSG00000235716.1	KRT18P46	5.62997	5.26847	2.83353	0.000758936	0.00182149
ENSG00000224221.1	RPS6P8	5.97876	5.26629	2.9463	0.000947403	0.00223692
ENSG00000101412.12	E2F1	363.529	5.26244	0.287507	1.16268e-75	6.56706e-74
ENSG00000272944.1	AC079834.2	36.9858	5.26134	0.851781	1.92483e-10	9.49776e-10
ENSG00000152592.13	DMP1	28.2235	5.25859	0.969586	2.57167e-08	1.05639e-07
ENSG00000274010.1	AC006011.2	5.68504	5.25673	2.85642	0.000808549	0.00193241
ENSG00000223652.2	AC106786.1	113.468	5.2554	0.486031	8.69599e-28	1.14376e-26
ENSG00000202337.1	RNU6-8	90.4109	5.2517	0.546877	2.12215e-22	2.17024e-21
ENSG00000095627.9	TDRD1	490.281	5.24448	0.269498	1.01912e-84	7.05151e-83
ENSG00000129810.14	SGO1	336.59	5.23928	0.964668	1.95328e-09	8.87515e-09
ENSG00000007968.6	E2F2	273.31	5.22026	0.330636	1.72155e-56	6.1139e-55
ENSG00000075673.11	ATP12A	5.71258	5.21849	2.89385	0.000914069	0.00216479
ENSG00000105173.13	CCNE1	249.849	5.21829	0.367226	3.07789e-46	8.05003e-45
ENSG00000121621.6	KIF18A	579.533	5.21668	0.366755	1.15696e-46	3.05607e-45
ENSG00000075461.5	CACNG4	2677.12	5.20668	0.295412	1.15425e-70	5.77232e-69
ENSG00000255343.1	AC234917.1	6.01223	5.20408	2.99734	0.00110295	0.00257083
ENSG00000163993.6	S100P	119.358	5.20228	0.471702	3.60321e-29	5.01458e-28
ENSG00000154920.14	EME1	206.858	5.19653	0.370137	1.41869e-45	3.62712e-44
ENSG00000102384.13	CENPI	418.529	5.19007	0.291559	3.37957e-72	1.73365e-70
ENSG00000196584.2	XRCC2	1104.82	5.18719	0.305183	1.25108e-65	5.55849e-64
ENSG00000234965.2	SHISA8	5.51928	5.1856	2.8691	0.000915783	0.00216837
ENSG00000232164.1	LINC01873	59.9442	5.18116	0.697859	1.18122e-14	7.83776e-14
ENSG00000167653.4	PSCA	157.204	5.16909	0.397803	4.62467e-39	9.51088e-38
ENSG00000005075.15	POLR2J	2271.02	5.15425	0.206649	5.35352e-139	1.09322e-136
ENSG00000235029.1	MNX1-AS2	5.60189	5.15072	2.91923	0.00104455	0.00244491
ENSG00000179477.10	ALOX12B	20.2387	5.14912	1.18348	3.79856e-06	1.25331e-05
ENSG00000137804.12	NUSAP1	235.583	5.1443	0.329184	7.32324e-56	2.5608e-54
ENSG00000255381.1	AP001258.1	5.51028	5.14113	2.90132	0.00102768	0.00240895
ENSG00000259713.1	AC013391.2	5.49175	5.13046	2.90515	0.00104898	0.00245456
ENSG00000115616.2	SLC9A2	1194.41	5.1304	0.393437	1.80193e-40	3.91024e-39
ENSG00000144355.14	DLX1	290.489	5.12953	0.301792	1.06237e-65	4.74655e-64
ENSG00000271803.1	AL121906.1	12.2478	5.12861	1.51045	0.000198677	0.000524711
ENSG00000163009.9	C2orf48	5.40446	5.12804	2.87096	0.000988251	0.00232462
ENSG00000216753.3	HMGA1P7	5.40446	5.12804	2.87096	0.000988251	0.00232462
ENSG00000283338.1	AC090582.1	5.40446	5.12804	2.87096	0.000988251	0.00232462
ENSG00000204839.8	MROH6	577.237	5.12772	0.233854	6.93448e-108	7.75105e-106
ENSG00000176887.6	SOX11	210.104	5.12533	0.385331	9.70321e-42	2.1768e-40
ENSG00000234287.1	AC099560.2	5.34939	5.11868	2.86342	0.00098827	0.00232462
ENSG00000168454.11	TXNDC2	5.33085	5.11551	2.86075	0.00098801	0.00232462
ENSG00000224565.1	LINC01754	5.33085	5.11551	2.86075	0.00098801	0.00232462
ENSG00000261220.2	AC103706.1	41.4127	5.11467	0.800187	3.16632e-11	1.65165e-10
ENSG00000123219.12	CENPK	276.236	5.09631	0.349036	3.9336e-49	1.11783e-47
ENSG00000182379.9	NXPH4	75.9602	5.09222	0.578591	2.05503e-19	1.79504e-18
ENSG00000114405.10	C3orf14	2601.68	5.08642	0.159861	7.85674e-223	5.3252e-220
ENSG00000269246.1	AC011445.2	5.30331	5.08183	2.87983	0.00106804	0.00249585
ENSG00000167553.15	TUBA1C	8068.15	5.07736	0.141434	2.04337e-283	3.09969e-280
ENSG00000169181.12	GSG1L	5.32185	5.07528	2.89033	0.00109565	0.00255551
ENSG00000003249.13	DBNDD1	1847.69	5.07445	0.182047	7.98759e-173	2.59645e-170
ENSG00000160472.4	TMEM190	11.8931	5.06905	1.52409	0.000239411	0.000624881
ENSG00000152977.9	ZIC1	621.252	5.05921	0.361855	2.72052e-45	6.87271e-44
ENSG00000260293.2	AC106820.4	25.461	5.05488	0.990116	9.58469e-08	3.745e-07
ENSG00000116254.17	CHD5	200.721	5.05199	0.395172	8.32912e-39	1.70194e-37
ENSG00000146216.12	TTBK1	11.7788	5.05101	1.5229	0.000247258	0.00064357
ENSG00000085840.12	ORC1	297.161	5.04454	0.29473	3.80705e-66	1.7375e-64
ENSG00000196557.12	CACNA1H	2891.79	5.0398	0.163251	4.40772e-210	2.50736e-207
ENSG00000184388.5	PABPC1L2B	5.26624	5.03453	2.90697	0.00118536	0.00274805
ENSG00000259977.1	AL121578.3	73.4488	5.02702	0.583153	7.94438e-19	6.67747e-18
ENSG00000234264.1	DEPDC1-AS1	5.43254	5.02652	2.96209	0.00129331	0.00297771
ENSG00000170421.12	KRT8	63362	5.02436	0.268993	9.12604e-79	5.60152e-77
ENSG00000278588.1	HIST1H2BI	1610.31	5.02269	0.272976	2.82609e-77	1.65189e-75
ENSG00000198840.2	MT-ND3	17335.3	5.01259	0.325919	9.65714e-55	3.25543e-53
ENSG00000101306.10	MYLK2	5.25724	5.00943	2.92358	0.00125271	0.00289072
ENSG00000204019.4	CT83	27.2919	5.00849	1.07514	3.65837e-07	1.34917e-06
ENSG00000201900.1	RNY1P13	299.72	5.00616	0.323702	2.23178e-54	7.42901e-53
ENSG00000207422.1	RNU6-813P	215.639	5.00533	0.507126	1.3528e-24	1.55915e-23
ENSG00000147155.10	EBP	2146.6	4.98891	0.167637	2.28782e-195	1.12124e-192
ENSG00000261294.1	AC120498.6	5.2387	4.98803	2.93614	0.00130952	0.00301264
ENSG00000249618.5	LINC02465	5.11488	4.96678	2.90416	0.00127931	0.0029474
ENSG00000224543.4	SNRPGP15	88.4113	4.96643	0.520175	2.3088e-22	2.34981e-21
ENSG00000260430.1	AC099518.1	23.9562	4.96563	1.05003	5.82577e-07	2.10248e-06
ENSG00000071539.13	TRIP13	679.287	4.96493	0.342914	3.32343e-49	9.46124e-48
ENSG00000251191.7	LINC00589	5.18849	4.96328	2.92882	0.00132907	0.00305497
ENSG00000176244.6	ACBD7	213.068	4.95955	0.330707	1.70761e-51	5.21049e-50
ENSG00000124140.13	SLC12A5	165.096	4.95919	0.523586	7.96284e-23	8.32232e-22
ENSG00000272721.5	AC131235.3	11.5198	4.95586	1.59592	0.000396727	0.000995991
ENSG00000183760.10	ACP7	30.288	4.94943	0.861422	2.35749e-09	1.06224e-08
ENSG00000278291.1	AL161772.1	69.7632	4.94862	0.603093	2.82132e-17	2.19156e-16
ENSG00000177551.5	NHLH2	5.47861	4.94754	3.04284	0.00155977	0.00353753
ENSG00000106211.8	HSPB1	22676	4.94541	0.124504	0	0
ENSG00000273853.1	AC023158.2	11.25	4.94153	1.55482	0.000350884	0.00088917
ENSG00000223802.7	CERS1	35.1061	4.91838	0.850534	1.91425e-09	8.7065e-09
ENSG00000073111.13	MCM2	1959.37	4.91792	0.211626	4.20428e-121	6.06025e-119
ENSG00000150201.14	FXYD4	11.0788	4.91284	1.5692	0.000392931	0.000987234
ENSG00000075702.17	WDR62	900.964	4.90646	0.236357	1.95637e-97	1.77052e-95
ENSG00000258982.1	AL133523.1	30.4098	4.90598	0.886355	5.42518e-09	2.36908e-08
ENSG00000161800.12	RACGAP1	3260.61	4.9044	0.240115	8.10103e-94	6.73802e-92
ENSG00000055118.14	KCNH2	97.0504	4.90006	0.477738	1.66785e-25	1.99591e-24
ENSG00000196562.14	SULF2	21848.2	4.89926	0.125321	0	0
ENSG00000197587.10	DMBX1	5.24824	4.89867	3.01474	0.00160028	0.00362371
ENSG00000168496.3	FEN1	2128.1	4.89793	0.189679	5.03853e-148	1.27387e-145
ENSG00000084710.13	EFR3B	687.749	4.89609	0.212266	5.22719e-119	7.14667e-117
ENSG00000259240.1	MIR4713HG	23.0891	4.89065	0.99928	2.59748e-07	9.71647e-07
ENSG00000131015.4	ULBP2	161.788	4.88629	0.373521	6.52014e-40	1.38655e-38
ENSG00000237330.2	RNF223	483.236	4.87813	0.407566	5.97604e-34	1.01424e-32
ENSG00000252311.1	RNU1-103P	11.6655	4.87612	1.58449	0.000376308	0.000948467
ENSG00000266036.1	AC016888.1	5.02273	4.87479	2.95156	0.00152345	0.00346106
ENSG00000224738.1	AC099850.1	254.878	4.87305	0.3306	1.75743e-50	5.17897e-49
ENSG00000261762.1	AC027228.2	52.944	4.87303	0.633557	3.02686e-15	2.0889e-14
ENSG00000267526.1	AC005702.2	79.9125	4.86743	0.651396	1.5539e-14	1.02529e-13
ENSG00000177602.5	HASPIN	228.656	4.86403	0.314075	1.05711e-54	3.55225e-53
ENSG00000006047.12	YBX2	973.166	4.86122	0.259756	6.96271e-79	4.28193e-77
ENSG00000198618.5	PPIAP22	782.386	4.86078	0.342771	6.95413e-47	1.84609e-45
ENSG00000163636.10	PSMD6	16900.1	4.84389	0.134133	1.11054e-286	1.86197e-283
ENSG00000239726.3	RN7SL688P	10.6613	4.84305	1.56613	0.00044482	0.00110748
ENSG00000250337.5	PURPL	10.4855	4.83688	1.54603	0.00042045	0.00105083
ENSG00000136108.14	CKAP2	2669.75	4.83585	0.165111	3.24365e-190	1.3596e-187
ENSG00000197125.3	OR8B8	5.04073	4.834	2.99108	0.00166965	0.00376581
ENSG00000175093.4	SPSB4	39.3936	4.82765	0.737084	1.3951e-11	7.45426e-11
ENSG00000187741.14	FANCA	981.415	4.82399	0.224812	7.29947e-104	7.57433e-102
ENSG00000228737.2	AC008781.1	10.4394	4.82262	1.55521	0.000446922	0.00111236
ENSG00000250067.11	YJEFN3	295.631	4.82173	0.287815	3.96275e-64	1.68767e-62
ENSG00000159208.15	CIART	390.134	4.8116	0.256789	2.0064e-79	1.26316e-77
ENSG00000275379.1	HIST1H3I	550.156	4.81149	0.3013	6.05387e-59	2.2742e-57
ENSG00000112029.9	FBXO5	1408.45	4.81115	0.259336	9.8408e-78	5.84867e-76
ENSG00000272540.1	AL662797.1	74.1676	4.80185	0.564943	2.55068e-18	2.08773e-17
ENSG00000157456.7	CCNB2	825.353	4.79935	0.207643	7.03764e-119	9.58082e-117
ENSG00000251493.4	FOXD1	54.2619	4.79928	0.714296	1.27229e-12	7.35438e-12
ENSG00000285703.1	AL021918.3	17.4028	4.78931	1.24698	1.87879e-05	5.71204e-05
ENSG00000269425.1	AC104521.1	5.07835	4.78267	3.04832	0.00186936	0.00418103
ENSG00000154118.12	JPH3	142.099	4.78145	0.401186	7.68209e-34	1.29825e-32
ENSG00000198890.8	PRMT6	4787.99	4.78125	0.136203	1.59979e-271	2.03852e-268
ENSG00000237751.2	LINC01143	10.4729	4.77713	1.6061	0.000575071	0.00140767
ENSG00000259349.1	AC011921.1	33.0021	4.77156	0.79099	3.21489e-10	1.55826e-09
ENSG00000256663.1	AC112777.1	47.9285	4.7715	0.789534	1.04401e-10	5.25238e-10
ENSG00000163191.5	S100A11	10318.6	4.76807	0.254674	2.70232e-79	1.68794e-77
ENSG00000113810.15	SMC4	6956.85	4.76394	0.162944	3.54069e-189	1.44605e-186
ENSG00000167767.13	KRT80	3567.29	4.75673	0.388313	5.25316e-36	9.70114e-35
ENSG00000163634.11	THOC7	5655.63	4.74768	0.151014	1.62774e-218	1.01673e-215
ENSG00000185306.12	C12orf56	59.535	4.74637	0.592716	2.28375e-16	1.67862e-15
ENSG00000198723.10	TEX45	4.89837	4.74247	3.00857	0.00187078	0.00418333
ENSG00000152253.8	SPC25	323.923	4.73782	0.316577	3.5032e-51	1.05981e-49
ENSG00000139618.14	BRCA2	2584.79	4.7356	0.204658	2.26668e-119	3.12586e-117
ENSG00000274997.1	HIST1H2AH	924.521	4.73428	0.29434	7.62656e-60	2.93066e-58
ENSG00000169583.12	CLIC3	195.96	4.73329	1.23903	3.94285e-06	1.29823e-05
ENSG00000105255.10	FSD1	110.138	4.72923	0.479193	1.55569e-23	1.68336e-22
ENSG00000137309.19	HMGA1	3329.31	4.7212	0.201967	7.769e-122	1.14578e-119
ENSG00000134222.16	PSRC1	816.846	4.71793	0.221012	8.80002e-103	8.89948e-101
ENSG00000076382.16	SPAG5	856.57	4.71547	0.190981	1.23139e-135	2.26747e-133
ENSG00000267567.1	AC008736.2	4.76969	4.71468	2.98973	0.00189574	0.00423467
ENSG00000140451.12	PIF1	132.964	4.70998	0.432837	2.06562e-28	2.79298e-27
ENSG00000276410.3	HIST1H2BB	536.56	4.70435	0.879713	2.88446e-09	1.29073e-08
ENSG00000109084.13	TMEM97	1826.82	4.70077	0.183819	1.1358e-145	2.62188e-143
ENSG00000146013.10	GFRA3	15.4904	4.69742	1.29466	5.69638e-05	0.000162268
ENSG00000235205.1	TATDN2P3	25.2708	4.69291	0.930665	1.12102e-07	4.34759e-07
ENSG00000101463.5	SYNDIG1	41.5076	4.68243	0.703963	5.40253e-12	2.98634e-11
ENSG00000167900.11	TK1	671.306	4.67718	0.223071	4.8242e-99	4.42881e-97
ENSG00000108384.14	RAD51C	2878.53	4.66515	0.141897	1.6359e-238	1.30283e-235
ENSG00000233030.2	AC243772.2	104.365	4.66431	0.449642	3.76671e-26	4.6347e-25
ENSG00000160211.17	G6PD	5215.01	4.66182	0.251013	9.62789e-79	5.89819e-77
ENSG00000140534.13	TICRR	1059.19	4.66015	0.188054	4.32717e-137	8.35433e-135
ENSG00000273382.1	AL356488.3	75.2257	4.65341	0.520261	9.89623e-20	8.81583e-19
ENSG00000101115.12	SALL4	186.64	4.6525	0.349982	7.00802e-41	1.53435e-39
ENSG00000105613.9	MAST1	65.1821	4.65075	0.546745	4.61418e-18	3.72578e-17
ENSG00000104549.11	SQLE	3716.13	4.64777	0.132591	1.437e-270	1.76065e-267
ENSG00000100764.13	PSMC1	2600.87	4.64445	0.140835	5.98848e-240	5.02023e-237
ENSG00000167088.10	SNRPD1	4300.04	4.64238	0.279859	3.93353e-63	1.62524e-61
ENSG00000168143.8	FAM83B	3905.69	4.63842	0.167384	6.57816e-170	2.09554e-167
ENSG00000107485.16	GATA3	12521.8	4.63429	0.186639	2.65885e-137	5.16466e-135
ENSG00000196353.11	CPNE4	34.1587	4.6325	0.804209	1.91668e-09	8.7163e-09
ENSG00000234800.2	PCMTD1P3	5.16455	4.62882	3.2342	0.00249401	0.00546832
ENSG00000182177.14	ASB18	9.90839	4.62825	1.56266	0.000573859	0.00140503
ENSG00000175334.7	BANF1	3087.87	4.6273	0.169328	5.60477e-166	1.70043e-163
ENSG00000237457.6	LINC01351	4.63633	4.62016	3.00867	0.00212351	0.00470955
ENSG00000186871.6	ERCC6L	723.779	4.61711	0.231252	3.85826e-90	2.99777e-88
ENSG00000148229.12	POLE3	7327.99	4.61557	0.180045	3.99054e-146	9.48675e-144
ENSG00000253125.1	AC055854.1	65.4869	4.60963	0.567078	5.70382e-17	4.33965e-16
ENSG00000230345.1	AL121580.1	4.58125	4.60791	2.99999	0.00213634	0.00473593
ENSG00000136982.5	DSCC1	491.036	4.59702	0.405271	7.7617e-31	1.16741e-29
ENSG00000196747.4	HIST1H2AI	632.011	4.59346	0.256329	1.86661e-73	9.94358e-72
ENSG00000149925.18	ALDOA	3032.68	4.58701	0.230041	3.0373e-90	2.36568e-88
ENSG00000230758.1	SNAP23P1	9.31348	4.58616	1.59867	0.000800406	0.00191425
ENSG00000103257.8	SLC7A5	3442.26	4.57204	0.130683	1.61183e-269	1.90172e-266
ENSG00000102683.7	SGCG	80.6508	4.5714	0.511473	9.66147e-20	8.61634e-19
ENSG00000280278.1	FLJ30679	9.73364	4.56481	1.59659	0.000709695	0.00171195
ENSG00000112183.14	RBM24	548.043	4.56426	0.222737	4.14928e-94	3.4602e-92
ENSG00000197472.14	ZNF695	98.2024	4.55735	0.545393	1.16732e-17	9.24572e-17
ENSG00000226562.3	CYP4F26P	4.64587	4.55582	3.0696	0.00238017	0.00523818
ENSG00000227482.1	AL157702.2	13.8287	4.5557	1.23198	5.31409e-05	0.000152153
ENSG00000260617.1	AC138028.5	4.94912	4.55535	3.2143	0.00262856	0.00573216
ENSG00000214796.8	AC098934.1	272.496	4.55471	0.321729	6.2492e-47	1.66172e-45
ENSG00000108443.13	RPS6KB1	16971.4	4.55237	0.140301	4.00512e-232	2.96714e-229
ENSG00000147689.16	FAM83A	76.9922	4.55149	0.583902	3.42059e-16	2.49351e-15
ENSG00000261379.1	AC010735.1	287.317	4.54922	0.280582	4.86309e-60	1.88237e-58
ENSG00000214429.3	CYCSP6	4.53518	4.54594	3.03765	0.00235026	0.00517664
ENSG00000123975.4	CKS2	1033.65	4.54153	0.310751	7.55204e-50	2.19305e-48
ENSG00000189159.15	JPT1	1788.94	4.53966	0.252339	7.82771e-74	4.22643e-72
ENSG00000183145.8	RIPPLY3	61.2573	4.53945	0.558307	8.26176e-17	6.22632e-16
ENSG00000261242.1	AL136038.3	18.8098	4.53799	1.1163	8.55791e-06	2.71291e-05
ENSG00000265981.1	MIR544B	18.512	4.53711	1.01405	1.74853e-06	5.98743e-06
ENSG00000135097.6	MSI1	271.857	4.53621	0.281977	2.90174e-59	1.09653e-57
ENSG00000216624.3	GAPDHP72	4.55372	4.53381	3.05538	0.00241031	0.00529865
ENSG00000255050.1	AC067930.5	52.0514	4.52886	0.594737	4.22485e-15	2.8838e-14
ENSG00000143320.8	CRABP2	3334.4	4.51988	0.221849	2.28407e-93	1.88501e-91
ENSG00000257842.5	LINC02588	13.6773	4.51782	1.25696	7.16209e-05	0.000201604
ENSG00000277159.1	AL139384.2	54.7591	4.51193	0.596256	8.70334e-15	5.8443e-14
ENSG00000233155.1	HMGA1P8	9.1425	4.51027	1.64385	0.00102961	0.0024126
ENSG00000198918.7	RPL39	1552.25	4.5078	0.211257	1.50845e-102	1.51588e-100
ENSG00000277581.1	AL023803.3	13.7136	4.49908	1.30023	0.000102452	0.000282011
ENSG00000227400.2	AC012501.1	4.61833	4.49812	3.11246	0.00259205	0.00566146
ENSG00000175305.17	CCNE2	809.061	4.495	0.200035	2.63234e-113	3.25022e-111
ENSG00000223669.1	AL357033.2	4.79776	4.49435	3.20178	0.00274824	0.00596781
ENSG00000272189.1	AL024508.2	87.1766	4.49336	0.459993	2.72398e-23	2.90908e-22
ENSG00000167771.5	RCOR2	97.4027	4.49136	0.435851	8.49479e-26	1.0305e-24
ENSG00000206172.8	HBA1	20.0283	4.48791	1.10834	5.27207e-06	1.7106e-05
ENSG00000006634.7	DBF4	2298.26	4.4801	0.155116	3.00795e-184	1.15447e-181
ENSG00000124151.18	NCOA3	34604.8	4.46988	0.105159	0	0
ENSG00000218416.4	AC110619.1	222.137	4.46663	0.294025	5.11881e-53	1.64546e-51
ENSG00000233514.1	AL356653.1	4.68654	4.4642	3.18728	0.00280503	0.00608409
ENSG00000244184.1	AC091153.3	9.32924	4.45643	1.6257	0.000925331	0.00218879
ENSG00000231908.1	IDH1-AS1	4.64533	4.45609	3.16219	0.00277376	0.00602077
ENSG00000185933.6	CALHM1	13.2536	4.45583	1.28188	0.000101854	0.000280463
ENSG00000272711.1	AC019069.1	43.6222	4.44443	0.747656	4.64113e-10	2.22127e-09
ENSG00000256982.1	AC135782.1	8.65549	4.43343	1.62348	0.00111813	0.00260469
ENSG00000277775.1	HIST1H3F	803.444	4.43337	0.368039	6.94997e-35	1.22387e-33
ENSG00000147804.9	SLC39A4	1138.22	4.43333	0.19498	7.87085e-116	1.0234e-113
ENSG00000121068.13	TBX2	2915.8	4.43314	0.285582	8.17894e-56	2.85376e-54
ENSG00000241468.7	ATP5MF	6477.87	4.42744	0.296501	9.71377e-52	2.99557e-50
ENSG00000114346.13	ECT2	4186.9	4.42277	0.220125	6.91959e-91	5.49702e-89
ENSG00000170439.6	METTL7B	110.154	4.42069	0.623526	5.12037e-14	3.26229e-13
ENSG00000273164.1	DGCR10	4.35575	4.41523	3.06819	0.00271887	0.00591292
ENSG00000276529.1	AP001505.1	52.4093	4.41515	0.700779	1.84408e-11	9.77782e-11
ENSG00000187686.4	KRT18P59	12.7709	4.41489	1.24867	9.06258e-05	0.000251413
ENSG00000229375.1	USP24P1	4.32821	4.40843	3.06357	0.00272966	0.00593192
ENSG00000123364.4	HOXC13	197.573	4.40513	0.322833	1.8832e-43	4.46032e-42
ENSG00000135747.11	ZNF670-ZNF695	12.7841	4.40346	1.27304	0.000110908	0.000304078
ENSG00000254726.2	MEX3A	740.433	4.40343	0.191592	4.67214e-118	6.25361e-116
ENSG00000104755.14	ADAM2	21.3257	4.40203	0.915556	3.15323e-07	1.1691e-06
ENSG00000270168.2	AC004233.2	38.483	4.3998	0.688374	3.15227e-11	1.64459e-10
ENSG00000236617.2	AC127070.1	12.9048	4.3945	1.30255	0.000137049	0.000371496
ENSG00000160957.12	RECQL4	972.36	4.39	0.170731	1.12381e-146	2.73283e-144
ENSG00000124562.9	SNRPC	3267.49	4.38921	0.169682	1.28044e-148	3.26319e-146
ENSG00000276966.2	HIST1H4E	3751.13	4.38748	0.31978	4.07899e-44	9.85142e-43
ENSG00000004948.14	CALCR	270.985	4.38102	0.561041	2.0477e-16	1.50824e-15
ENSG00000141858.11	SAMD1	1248.28	4.38047	0.187548	5.04115e-122	7.46935e-120
ENSG00000246876.6	LINC02466	4.30967	4.38003	3.08211	0.00283774	0.0061496
ENSG00000218359.1	SUMO2P13	4.47057	4.37859	3.16749	0.00298969	0.00645168
ENSG00000124215.16	CDH26	726.73	4.37841	0.18857	4.10498e-120	5.78621e-118
ENSG00000185352.8	HS6ST3	312.258	4.37008	0.484909	1.72848e-20	1.60579e-19
ENSG00000267733.5	AP005264.5	18.7739	4.36675	1.12127	9.68927e-06	3.04821e-05
ENSG00000105467.8	SYNGR4	4.38328	4.3652	3.12572	0.00294615	0.00636461
ENSG00000167723.14	TRPV3	311.639	4.36503	0.282999	4.76835e-55	1.62114e-53
ENSG00000278995.1	Z69720.2	8.27377	4.35879	1.6246	0.00127669	0.00294179
ENSG00000235092.5	ID2-AS1	45.7976	4.35651	0.612568	2.21476e-13	1.35108e-12
ENSG00000084628.9	NKAIN1	92.7528	4.35577	1.78265	0.000272516	0.000703677
ENSG00000201592.1	RF00494	198.979	4.3549	0.392548	5.4617e-30	7.88345e-29
ENSG00000170075.8	GPR37L1	118.647	4.35298	0.392195	1.40928e-29	1.99885e-28
ENSG00000166477.12	LEO1	4719.35	4.35092	0.153105	9.41981e-179	3.37166e-176
ENSG00000204682.5	CASC10	196.851	4.35004	0.334663	7.55739e-40	1.60392e-38
ENSG00000228594.3	FNDC10	318.219	4.35002	0.335359	3.04489e-39	6.32297e-38
ENSG00000163918.10	RFC4	1338	4.3493	0.163544	6.87115e-157	1.92006e-154
ENSG00000213281.4	NRAS	9946.15	4.34581	0.119441	5.56987e-291	1.04373e-287
ENSG00000261115.5	TMEM178B	647.43	4.34434	0.269508	2.80903e-59	1.06276e-57
ENSG00000240452.1	MTCO1P29	4.67754	4.34411	3.30627	0.00327512	0.00700075
ENSG00000274227.1	AC073575.2	4.28214	4.33906	3.10918	0.00299552	0.00646162
ENSG00000262198.1	AL157931.1	4.54472	4.33116	3.2461	0.00322446	0.00689895
ENSG00000169627.7	BOLA2B	13.4869	4.33113	1.29034	0.00010048	0.000276964
ENSG00000261373.1	VPS9D1-AS1	204.769	4.33082	0.341643	3.74685e-38	7.45998e-37
ENSG00000151725.11	CENPU	474.807	4.32834	0.233245	2.63054e-78	1.59011e-76
ENSG00000185519.8	FAM131C	8.50287	4.31515	1.72876	0.00170265	0.00383345
ENSG00000277283.1	AC004812.2	232.647	4.31136	0.331933	9.74611e-40	2.05883e-38
ENSG00000185697.16	MYBL1	876.104	4.30969	0.180339	4.35673e-127	6.9394e-125
ENSG00000101188.4	NTSR1	34.3132	4.30435	0.763833	1.70852e-09	7.81429e-09
ENSG00000104889.6	RNASEH2A	24.4357	4.30425	0.838716	4.96208e-08	1.98833e-07
ENSG00000169258.6	GPRIN1	402.52	4.30243	0.234608	3.89654e-76	2.23252e-74
ENSG00000157111.12	TMEM171	8.74486	4.30056	1.65907	0.00129453	0.00298032
ENSG00000261798.1	AL033527.3	4.29114	4.29775	3.15202	0.00317725	0.00681349
ENSG00000231188.1	AL139819.1	4.29114	4.29775	3.15202	0.00317725	0.00681349
ENSG00000164045.11	CDC25A	353.83	4.28651	0.455459	4.13122e-22	4.1568e-21
ENSG00000268129.1	AC026304.1	7.97465	4.28573	1.63592	0.0014819	0.00337581
ENSG00000248968.1	AC012640.1	7.99319	4.28076	1.64464	0.00152174	0.00345817
ENSG00000237594.2	AP000251.1	48.1084	4.28032	0.604242	2.18415e-13	1.33292e-12
ENSG00000164778.4	EN2	96.462	4.27935	0.724021	1.30026e-10	6.49743e-10
ENSG00000266522.1	AP005242.2	4.73801	4.26873	3.39944	0.00356025	0.00754604
ENSG00000267750.5	RUNDC3A-AS1	78.8012	4.2672	0.475847	5.1879e-20	4.69106e-19
ENSG00000109062.11	SLC9A3R1	8957.41	4.25827	0.258345	4.41111e-62	1.78099e-60
ENSG00000102007.10	PLP2	3125.13	4.25785	0.174087	1.90558e-133	3.31717e-131
ENSG00000135454.13	B4GALNT1	258.963	4.2556	0.304626	1.01887e-45	2.6154e-44
ENSG00000279347.1	AC021945.1	50.3434	4.24595	0.752491	2.02654e-09	9.19621e-09
ENSG00000179082.3	C9orf106	128.97	4.24092	0.406308	1.0234e-26	1.29064e-25
ENSG00000140525.17	FANCI	2461.58	4.23737	0.139612	1.44148e-203	7.78301e-201
ENSG00000135119.14	RNFT2	252.312	4.23414	0.441722	9.65404e-23	1.00274e-21
ENSG00000255425.5	OR8G3P	4.62679	4.23383	3.38725	0.00365055	0.00772088
ENSG00000167011.8	NAT16	8.23201	4.22815	1.74463	0.00198873	0.00442748
ENSG00000106244.12	PDAP1	5029.34	4.22586	0.209742	1.36072e-91	1.08912e-89
ENSG00000144278.14	GALNT13	176.082	4.22413	0.465116	1.30865e-20	1.22253e-19
ENSG00000226856.6	THORLNC	15.4518	4.22383	1.11868	2.71227e-05	8.09159e-05
ENSG00000156802.12	ATAD2	6085.09	4.22222	0.122133	3.56054e-263	3.54451e-260
ENSG00000248663.6	LINC00992	165.957	4.22114	0.350965	2.92575e-34	5.04071e-33
ENSG00000275632.1	AL035461.2	73.4899	4.21868	0.543475	5.07636e-16	3.65948e-15
ENSG00000179958.8	DCTPP1	1351.73	4.21705	0.274203	1.00068e-54	3.36974e-53
ENSG00000159259.7	CHAF1B	847.597	4.2163	0.26337	1.13385e-58	4.2494e-57
ENSG00000259424.1	IRAIN	12.6781	4.21479	1.30005	0.000145729	0.00039322
ENSG00000162062.14	TEDC2	135.942	4.21241	0.392014	5.52244e-28	7.30273e-27
ENSG00000185551.14	NR2F2	6473	4.20866	0.350348	1.49725e-34	2.60779e-33
ENSG00000205581.10	HMGN1	15142	4.20748	0.121355	6.71413e-264	6.89953e-261
ENSG00000165502.6	RPL36AL	9406.25	4.20567	0.317554	4.00543e-41	8.83637e-40
ENSG00000244791.2	AC087667.1	4.27314	4.20136	3.24079	0.00358043	0.00758568
ENSG00000275713.2	HIST1H2BH	1347.59	4.20125	0.168352	2.35547e-138	4.71923e-136
ENSG00000101180.15	HRH3	4.71894	4.2002	3.4701	0.0038133	0.00803044
ENSG00000225489.6	AL354707.1	119.773	4.20002	0.386327	1.32462e-28	1.80022e-27
ENSG00000184900.15	SUMO3	8817.34	4.19417	0.158579	1.69833e-155	4.70453e-153
ENSG00000116752.5	BCAS2	4732.41	4.19245	0.131811	2.28987e-223	1.58578e-220
ENSG00000233360.4	Z83844.2	12.4387	4.18874	1.29945	0.000156296	0.000419954
ENSG00000164256.10	PRDM9	4.24506	4.18735	3.24195	0.00362488	0.00767219
ENSG00000171940.13	ZNF217	22488.1	4.18294	0.173789	3.41949e-129	5.67351e-127
ENSG00000274290.2	HIST1H2BE	830.12	4.17762	0.246726	9.29575e-66	4.16492e-64
ENSG00000131019.10	ULBP3	98.1587	4.1736	0.465754	1.79512e-20	1.66527e-19
ENSG00000204389.9	HSPA1A	8514.46	4.17307	0.271637	2.82256e-54	9.37598e-53
ENSG00000284681.2	AC007240.1	4.38382	4.17177	3.32361	0.00375803	0.00792504
ENSG00000144476.5	ACKR3	3206.81	4.16971	0.29965	2.39126e-45	6.06015e-44
ENSG00000260796.1	AC145285.3	65.6635	4.16571	0.591313	2.74536e-13	1.6633e-12
ENSG00000285905.1	AL033527.6	4.0937	4.16495	3.17421	0.0035893	0.00760194
ENSG00000260976.1	LINC01633	4.0937	4.16495	3.17421	0.0035893	0.00760194
ENSG00000105641.3	SLC5A5	4.0937	4.16495	3.17421	0.0035893	0.00760194
ENSG00000277602.1	AC005363.2	4.07517	4.15977	3.17074	0.00360144	0.00762562
ENSG00000149503.12	INCENP	2738.79	4.15645	0.144486	6.17372e-183	2.34131e-180
ENSG00000137261.13	KIAA0319	58.5923	4.15354	0.65453	2.71886e-11	1.42501e-10
ENSG00000173207.12	CKS1B	1194.36	4.14846	0.162885	5.19304e-144	1.17326e-141
ENSG00000254812.1	AC067930.3	12.5393	4.14644	1.34868	0.000223514	0.000585645
ENSG00000281468.1	AC006504.8	36.3489	4.13801	0.812008	4.38653e-08	1.76704e-07
ENSG00000273026.1	AL358472.3	36.392	4.13782	0.657481	5.15712e-11	2.64848e-10
ENSG00000234832.1	AL096677.1	11.106	4.13443	1.31777	0.000289504	0.000744885
ENSG00000111247.14	RAD51AP1	298.737	4.13164	0.316402	8.56024e-40	1.81072e-38
ENSG00000258279.3	LINC00592	62.2081	4.12979	0.79875	1.98117e-08	8.20918e-08
ENSG00000106367.14	AP1S1	2743.34	4.1292	0.251868	9.12568e-62	3.6567e-60
ENSG00000223572.9	CKMT1A	50.5736	4.12916	0.577386	1.33951e-13	8.26967e-13
ENSG00000163467.11	TSACC	50.5072	4.1241	0.577237	1.39372e-13	8.58271e-13
ENSG00000223808.1	AC044784.1	85.1127	4.1234	0.566206	4.16282e-14	2.66608e-13
ENSG00000102109.8	PCSK1N	198.792	4.12242	0.355442	1.94773e-32	3.1039e-31
ENSG00000182896.12	TMEM95	4.16731	4.1198	3.25442	0.00382774	0.00805765
ENSG00000125798.14	FOXA2	4.16731	4.1198	3.25442	0.00382774	0.00805765
ENSG00000111602.11	TIMELESS	2237.61	4.11955	0.168374	1.41106e-133	2.48347e-131
ENSG00000257316.1	AC087311.1	4.82962	4.11893	3.63066	0.00414396	0.00865128
ENSG00000108813.10	DLX4	32.314	4.11862	0.760854	9.36685e-09	3.99826e-08
ENSG00000236307.2	EEF1E1P1	4.04763	4.11292	3.20503	0.00379625	0.00799929
ENSG00000278828.1	HIST1H3H	872.445	4.11163	0.390915	3.06371e-27	3.95772e-26
ENSG00000013810.18	TACC3	892.987	4.111	0.173329	2.08447e-125	3.28727e-123
ENSG00000170836.11	PPM1D	5669.4	4.10363	0.14043	8.59494e-189	3.46583e-186
ENSG00000225813.1	AC009299.1	4.4245	4.10249	3.44222	0.00409359	0.00855556
ENSG00000223764.2	LINC02593	147.387	4.10126	0.377424	9.03132e-29	1.23266e-27
ENSG00000223573.7	TINCR	692.771	4.09501	0.415513	4.57772e-24	5.10066e-23
ENSG00000228995.1	MTND1P9	39.4639	4.09444	0.650399	4.1453e-11	2.14337e-10
ENSG00000233611.3	AC019068.1	4.05663	4.08692	3.23558	0.00391624	0.00822168
ENSG00000207445.1	SNORD15B	75.0203	4.0869	0.460546	7.93251e-20	7.11225e-19
ENSG00000185480.11	PARPBP	428.106	4.07909	0.240598	2.23843e-65	9.83552e-64
ENSG00000248498.4	ASNSP1	11.0476	4.07809	1.29042	0.00024136	0.000629402
ENSG00000272205.1	AL451050.2	11.203	4.07693	1.39571	0.000472921	0.00117249
ENSG00000260830.1	AL135744.1	11.1755	4.07663	1.3918	0.000465751	0.00115589
ENSG00000155918.7	RAET1L	7.24305	4.07339	1.67885	0.00226162	0.00499593
ENSG00000166451.13	CENPN	774.539	4.06943	0.188737	2.78982e-104	2.91386e-102
ENSG00000106462.10	EZH2	2066.48	4.05185	0.141169	3.53654e-182	1.32541e-179
ENSG00000177380.13	PPFIA3	836.095	4.04426	0.231177	5.61076e-70	2.73716e-68
ENSG00000269161.1	AC010618.2	7.36327	4.0441	1.73402	0.00257737	0.00563209
ENSG00000224584.2	UBE2V1P13	4.51718	4.04306	3.56801	0.00436027	0.0090613
ENSG00000240549.2	THOC7-AS1	85.0297	4.03699	0.458346	1.77029e-19	1.55356e-18
ENSG00000258947.6	TUBB3	43.955	4.03574	0.595739	2.11816e-12	1.20579e-11
ENSG00000172794.19	RAB37	164.599	4.03528	0.315373	1.68718e-38	3.4017e-37
ENSG00000115053.15	NCL	29120.1	4.03239	0.193864	9.76579e-98	8.88855e-96
ENSG00000138182.14	KIF20B	2215.37	4.02693	0.206291	6.73239e-86	4.81948e-84
ENSG00000253716.5	MINCR	252.011	4.02495	0.267813	3.77603e-52	1.17931e-50
ENSG00000280023.1	AD000813.1	4.18585	4.02352	3.36917	0.00424947	0.00885415
ENSG00000255438.2	AL354813.1	240.109	4.01931	0.273481	1.15126e-49	3.32196e-48
ENSG00000158545.15	ZC3H18	3505.91	4.01694	0.132072	1.81763e-204	9.98318e-202
ENSG00000068097.14	HEATR6	3647.6	4.01644	0.132394	2.87127e-203	1.52445e-200
ENSG00000248605.5	AC022140.1	4.15831	4.0146	3.36523	0.00427695	0.00890618
ENSG00000162073.13	PAQR4	417.453	4.01042	0.235688	9.22407e-66	4.13862e-64
ENSG00000138622.3	HCN4	27.1884	4.0094	0.897943	9.65982e-07	3.4059e-06
ENSG00000110492.15	MDK	3823.08	4.00901	0.374477	4.8405e-28	6.43032e-27
ENSG00000174871.10	CNIH2	117.001	4.00777	0.430607	1.54549e-21	1.51579e-20
ENSG00000230310.1	AC010422.1	4.13024	4.00539	3.36046	0.00430419	0.00895704
ENSG00000122711.8	SPINK4	7.07315	4.00531	1.70157	0.00260057	0.00567734
ENSG00000198242.13	RPL23A	6830.82	4.0009	0.182381	6.37448e-108	7.15019e-106
ENSG00000119888.10	EPCAM	4341.64	4.0009	0.139955	7.23709e-181	2.64994e-178
ENSG00000188486.3	H2AFX	1363.48	4.00037	0.174981	4.94547e-117	6.51003e-115
ENSG00000139354.10	GAS2L3	1091.61	4	0.25198	9.51399e-58	3.49974e-56
ENSG00000079616.12	KIF22	3338.34	3.9958	0.266972	7.15994e-52	2.21444e-50
ENSG00000204052.4	LRRC73	51.4998	3.99405	0.566771	1.77028e-13	1.08533e-12
ENSG00000099194.5	SCD	34065	3.99268	0.155733	3.85125e-146	9.22447e-144
ENSG00000221514.1	SNORD111B	17.3023	3.99181	0.973011	5.49312e-06	1.77816e-05
ENSG00000089248.6	ERP29	4479.81	3.99134	0.147134	4.62243e-163	1.37619e-160
ENSG00000206755.1	SNORA30	37.3357	3.9913	0.71309	2.53004e-09	1.13677e-08
ENSG00000238365.3	RNU7-57P	7.47478	3.9907	1.69599	0.0022711	0.00501478
ENSG00000226421.1	SLC25A5P5	13.6476	3.98767	1.1739	9.59463e-05	0.000265203
ENSG00000285923.1	AL160171.1	25.4842	3.98507	0.860921	3.07944e-07	1.14294e-06
ENSG00000183036.10	PCP4	83.3906	3.97529	0.481105	1.41929e-17	1.11968e-16
ENSG00000198153.8	ZNF849P	15.7935	3.97353	1.22856	9.26046e-05	0.00025659
ENSG00000115844.10	DLX2	39.0868	3.97303	0.663098	3.09693e-10	1.50367e-09
ENSG00000151025.10	GPR158	64.1651	3.96352	0.615796	1.50285e-11	8.01518e-11
ENSG00000253799.1	LINC01030	16.5285	3.96153	0.971218	7.08721e-06	2.26723e-05
ENSG00000124635.8	HIST1H2BJ	710.789	3.95915	0.187672	5.66638e-100	5.40443e-98
ENSG00000203499.11	IQANK1	1259.57	3.95254	0.186666	2.20746e-100	2.1181e-98
ENSG00000146918.19	NCAPG2	2799.38	3.94818	0.142825	3.07003e-169	9.68307e-167
ENSG00000228716.6	DHFR	907.427	3.94714	0.170551	2.24964e-119	3.11585e-117
ENSG00000164104.11	HMGB2	4174.61	3.94698	0.147035	5.4165e-160	1.55449e-157
ENSG00000123473.15	STIL	901.793	3.94542	0.269909	2.12662e-49	6.09224e-48
ENSG00000261485.1	PAN3-AS1	73.7395	3.94525	0.454042	5.30981e-19	4.51426e-18
ENSG00000088305.18	DNMT3B	868.258	3.94385	0.167654	2.88289e-123	4.41526e-121
ENSG00000150753.11	CCT5	14334.2	3.9409	0.206061	1.12299e-82	7.57922e-81
ENSG00000212533.1	RF00072	7.38803	3.93413	1.72126	0.00255489	0.00558528
ENSG00000198554.11	WDHD1	953.892	3.93092	0.170763	3.70756e-118	4.98346e-116
ENSG00000119969.14	HELLS	2081.97	3.93091	0.17475	3.85388e-113	4.74013e-111
ENSG00000284906.1	AC091057.6	93.7855	3.92699	0.441593	9.46854e-20	8.4585e-19
ENSG00000237978.5	KCNMB2-AS1	121.51	3.92515	0.363719	3.84203e-28	5.121e-27
ENSG00000189212.12	DPY19L2P1	74.8394	3.92357	0.463487	2.2924e-18	1.88165e-17
ENSG00000275763.3	C18orf65	11.9058	3.92094	1.46904	0.000602868	0.00147126
ENSG00000116329.10	OPRD1	23.373	3.92052	1.03293	1.42341e-05	4.39359e-05
ENSG00000228980.3	LINC01205	4.03809	3.92003	3.41004	0.0046362	0.00958906
ENSG00000240849.10	TMEM189	2209.69	3.91916	0.202093	4.18084e-85	2.92714e-83
ENSG00000260442.5	ATP2A1-AS1	7.69561	3.91616	1.79755	0.00285984	0.00619294
ENSG00000197903.7	HIST1H2BK	3388.7	3.91432	0.209801	5.29714e-79	3.27661e-77
ENSG00000261136.1	AC023908.3	50.507	3.90977	0.530983	2.53093e-14	1.64541e-13
ENSG00000012048.21	BRCA1	1533.59	3.90975	0.185951	4.37688e-99	4.04145e-97
ENSG00000124171.8	PARD6B	7758.43	3.90927	0.274424	5.49876e-47	1.46462e-45
ENSG00000105668.7	UPK1A	19.7459	3.90319	0.882355	1.19572e-06	4.16933e-06
ENSG00000099812.8	MISP	599.503	3.90094	0.282076	7.11213e-45	1.7728e-43
ENSG00000106541.11	AGR2	5026.75	3.90034	0.265431	8.22212e-50	2.38546e-48
ENSG00000085999.11	RAD54L	196.215	3.90024	0.319997	5.83107e-35	1.03082e-33
ENSG00000276712.1	MIR7111	7.74168	3.89968	1.82003	0.00299324	0.00645758
ENSG00000182195.7	LDOC1	500.937	3.89728	0.305561	3.09313e-38	6.18601e-37
ENSG00000232328.1	AC084030.1	6.78358	3.89593	1.73829	0.00321971	0.00688925
ENSG00000137648.17	TMPRSS4	129.228	3.88098	0.748717	9.33486e-09	3.98651e-08
ENSG00000233080.3	LINC01399	9.72595	3.88059	1.35082	0.00061297	0.0014939
ENSG00000227440.1	ATP5MC1P4	9.94606	3.88032	1.40363	0.000754031	0.00181068
ENSG00000272572.1	AL138762.1	9.67988	3.87783	1.34572	0.000603978	0.00147345
ENSG00000260247.1	SUB1P4	7.14731	3.8733	1.85184	0.00377871	0.00796656
ENSG00000163507.13	CIP2A	871.919	3.87103	0.268814	4.98235e-48	1.3718e-46
ENSG00000146386.7	ABRACL	907.552	3.87039	0.188603	1.76999e-94	1.49166e-92
ENSG00000272148.1	AC013403.2	21.824	3.86988	0.868405	1.14227e-06	3.993e-06
ENSG00000203814.6	HIST2H2BF	5911.51	3.86983	0.177969	6.78432e-106	7.3014e-104
ENSG00000258568.1	RHOQP1	67.309	3.86954	0.483202	1.59933e-16	1.18457e-15
ENSG00000199787.1	RF00406	7.05184	3.86497	1.71174	0.00280272	0.00608
ENSG00000163156.11	SCNM1	1157.3	3.86322	0.278376	4.02041e-45	1.01244e-43
ENSG00000250420.8	AACSP1	6.70997	3.85762	1.76059	0.00350049	0.00743312
ENSG00000206954.1	RNU6-1201P	6.70997	3.85762	1.76059	0.00350049	0.00743312
ENSG00000277224.2	HIST1H2BF	2368.35	3.85605	0.175117	1.79997e-108	2.03333e-106
ENSG00000242199.1	AC022336.1	6.69089	3.8556	1.75791	0.00349965	0.00743283
ENSG00000008056.13	SYN1	16.3864	3.85175	1.03871	2.2844e-05	6.87824e-05
ENSG00000120334.15	CENPL	665.951	3.85101	0.19842	9.80054e-85	6.80187e-83
ENSG00000064787.13	BCAS1	554.413	3.84813	0.218665	3.72871e-70	1.83305e-68
ENSG00000169836.4	TACR3	3.88673	3.84524	3.38689	0.00486477	0.0100267
ENSG00000261437.1	AC108860.2	88.9908	3.84152	0.428436	4.801e-20	4.34737e-19
ENSG00000180921.6	FAM83H	4938.11	3.841	0.269061	3.84503e-47	1.02844e-45
ENSG00000115241.10	PPM1G	7774.03	3.83982	0.206734	3.15693e-78	1.90468e-76
ENSG00000233339.1	AC018878.1	3.8682	3.83897	3.38344	0.00488642	0.0100646
ENSG00000123388.4	HOXC11	63.233	3.83783	0.473239	6.7838e-17	5.13923e-16
ENSG00000230444.1	TFAMP1	3.8592	3.83596	3.3822	0.00489763	0.0100854
ENSG00000232346.1	Z74021.1	58.2367	3.83594	0.516265	1.11689e-14	7.42482e-14
ENSG00000235621.8	LINC00494	21.5061	3.83539	0.946967	6.17829e-06	1.98864e-05
ENSG00000283526.1	PRRT1B	27.9815	3.83327	0.737158	2.31162e-08	9.52504e-08
ENSG00000263731.1	AC145207.5	255.17	3.83305	0.328951	1.0529e-32	1.69315e-31
ENSG00000119705.9	SLIRP	1723.95	3.83073	0.257064	1.58324e-51	4.83564e-50
ENSG00000006118.14	TMEM132A	1897.16	3.8294	0.165101	6.00244e-120	8.42352e-118
ENSG00000170545.16	SMAGP	1061.69	3.82425	0.174713	1.94775e-107	2.15443e-105
ENSG00000169136.10	ATF5	770.851	3.82327	0.27796	2.04199e-44	4.99614e-43
ENSG00000102048.15	ASB9	91.6329	3.8232	0.401423	2.3537e-22	2.39168e-21
ENSG00000207547.1	MIR25	13.173	3.82298	1.15564	0.000102659	0.000282484
ENSG00000171792.10	RHNO1	1325.05	3.82171	0.190103	8.28302e-91	6.56378e-89
ENSG00000238516.1	RF00019	3.81312	3.8205	3.37389	0.00495269	0.0101842
ENSG00000258748.1	AL359399.1	12.4957	3.81441	1.12555	9.65963e-05	0.000266861
ENSG00000108417.3	KRT37	3.79459	3.81318	3.37043	0.00497473	0.0102268
ENSG00000149554.12	CHEK1	519.467	3.81276	0.20071	1.2442e-81	8.15538e-80
ENSG00000272719.1	AC006483.2	4.65	3.81269	4.01858	0.00517217	0.0105897
ENSG00000140284.10	SLC27A2	418.961	3.81098	0.295343	1.79644e-39	3.75016e-38
ENSG00000160298.17	C21orf58	451.56	3.81005	0.25158	1.0278e-52	3.26764e-51
ENSG00000067225.17	PKM	44893.4	3.80652	0.15287	4.7786e-138	9.4551e-136
ENSG00000260428.2	SCX	58.0115	3.80042	0.547428	3.27311e-13	1.97254e-12
ENSG00000278916.1	CEP83-DT	18.0124	3.80018	0.926068	5.62902e-06	1.81975e-05
ENSG00000188483.7	IER5L	2437.42	3.7957	0.148189	6.22928e-146	1.46993e-143
ENSG00000147041.11	SYTL5	2304.96	3.79205	0.305067	1.23195e-36	2.32632e-35
ENSG00000273702.1	AC091271.1	95.9315	3.79148	0.381856	4.08324e-24	4.56086e-23
ENSG00000196704.11	AMZ2	3186.06	3.78966	0.128718	1.1781e-191	5.21243e-189
ENSG00000285597.1	AC051619.10	9.65648	3.78949	1.4503	0.00106276	0.00248425
ENSG00000140057.8	AK7	533.745	3.78848	0.201069	2.53204e-80	1.62295e-78
ENSG00000160200.17	CBS	185.819	3.78703	0.392513	2.30077e-23	2.46613e-22
ENSG00000227045.1	AL589765.1	9.50944	3.78579	1.41394	0.000948822	0.0022401
ENSG00000231128.5	AL137856.1	15.0411	3.784	1.07352	5.49699e-05	0.000156967
ENSG00000234261.3	AL138720.1	31.8813	3.78389	0.688342	5.60458e-09	2.44428e-08
ENSG00000162639.15	HENMT1	655.894	3.78246	0.177028	2.32519e-102	2.31473e-100
ENSG00000100078.3	PLA2G3	29.3312	3.77179	0.814822	4.18798e-07	1.53436e-06
ENSG00000176933.5	TOB2P1	20.4587	3.77098	0.864223	1.78345e-06	6.10047e-06
ENSG00000197747.8	S100A10	3334.24	3.76542	0.181494	7.26118e-97	6.51583e-95
ENSG00000230951.1	GPS2P2	3.96448	3.76505	3.56014	0.00526497	0.0107631
ENSG00000257167.2	TMPO-AS1	99.7714	3.76422	0.380262	5.6123e-24	6.21646e-23
ENSG00000040275.16	SPDL1	828.013	3.76399	0.185827	4.50253e-92	3.6312e-90
ENSG00000160949.16	TONSL	855.601	3.76323	0.176225	2.32002e-102	2.31473e-100
ENSG00000125520.13	SLC2A4RG	1501.2	3.76076	0.16646	2.78658e-114	3.50866e-112
ENSG00000174442.11	ZWILCH	1153.4	3.75852	0.191558	1.07199e-86	7.76122e-85
ENSG00000267280.5	TBX2-AS1	264.196	3.7576	0.49926	2.46381e-15	1.70736e-14
ENSG00000183527.11	PSMG1	1722.96	3.75506	0.146672	1.01348e-145	2.3566e-143
ENSG00000184575.11	XPOT	13305.8	3.75402	0.132663	4.34074e-178	1.53643e-175
ENSG00000203760.8	CENPW	189.797	3.75323	0.289129	1.69781e-39	3.54659e-38
ENSG00000159166.13	LAD1	2426.81	3.75263	0.191309	1.05642e-86	7.68337e-85
ENSG00000159335.15	PTMS	3322.32	3.75175	0.178242	1.23862e-99	1.16051e-97
ENSG00000137710.15	RDX	10495.6	3.74896	0.114182	6.91759e-238	5.3748e-235
ENSG00000226167.1	AP4B1-AS1	105.074	3.74469	0.472414	2.81679e-16	2.0628e-15
ENSG00000260793.2	AC003102.1	109.395	3.74463	0.361855	5.99305e-26	7.30354e-25
ENSG00000186777.11	ZNF732	298.541	3.74191	0.286029	4.52703e-40	9.69825e-39
ENSG00000227418.6	PCGEM1	3.83166	3.74138	3.48003	0.00530314	0.0108341
ENSG00000229217.1	CYCSP11	7.09305	3.74118	1.83366	0.00378313	0.00797535
ENSG00000271852.1	SNORD11B	32.6211	3.74075	0.674174	2.88639e-09	1.29142e-08
ENSG00000170860.3	LSM3	2448.37	3.73797	0.181549	1.73376e-95	1.49676e-93
ENSG00000064195.7	DLX3	96.4531	3.73734	0.425521	1.07654e-19	9.57408e-19
ENSG00000115539.13	PDCL3	1027.19	3.72894	0.277281	1.57248e-42	3.62992e-41
ENSG00000159055.3	MIS18A	755.509	3.72642	0.180647	1.68204e-95	1.46003e-93
ENSG00000262703.1	AC009121.1	17.6312	3.72539	0.986707	1.84944e-05	5.62764e-05
ENSG00000171067.10	C11orf24	1290.5	3.72502	0.205048	4.45099e-75	2.47886e-73
ENSG00000242173.8	ARHGDIG	77.1423	3.72495	0.437045	1.38828e-18	1.1535e-17
ENSG00000231961.1	AL035461.1	6.73472	3.72247	1.76511	0.0036509	0.00772111
ENSG00000204949.8	FAM83A-AS1	3.77605	3.72125	3.47013	0.00537983	0.010976
ENSG00000258334.1	AC125611.4	17.4218	3.71839	1.02894	3.49516e-05	0.0001026
ENSG00000203266.2	AL157414.1	4.1117	3.71828	3.7201	0.00545167	0.0111027
ENSG00000255308.1	AC009652.2	6.21288	3.7181	1.76009	0.00424468	0.0088459
ENSG00000231806.3	PCAT7	69.0528	3.71426	0.464268	1.67282e-16	1.23785e-15
ENSG00000213453.3	FTH1P3	14.4428	3.71368	1.08086	7.51876e-05	0.000210954
ENSG00000104147.8	OIP5	49.5836	3.71205	0.52971	3.57148e-13	2.1467e-12
ENSG00000154654.14	NCAM2	1650.96	3.71192	0.347017	7.37606e-28	9.72565e-27
ENSG00000181444.12	ZNF467	669.904	3.7119	0.174905	6.61485e-101	6.44412e-99
ENSG00000152782.16	PANK1	445.476	3.70729	0.221558	4.9106e-64	2.08298e-62
ENSG00000100028.11	SNRPD3	5346.77	3.70597	0.138325	6.30453e-159	1.79319e-156
ENSG00000222614.1	RF00019	3.84966	3.7054	3.53609	0.00545525	0.0111093
ENSG00000227218.7	AL157935.1	100.89	3.70176	0.375644	9.18923e-24	1.00768e-22
ENSG00000111142.13	METAP2	7240.52	3.70035	0.118865	5.63161e-213	3.26183e-210
ENSG00000251188.1	AC079140.3	52.9691	3.69891	0.569401	9.10267e-12	4.93826e-11
ENSG00000149972.10	CNTN5	9.98297	3.69741	1.4074	0.000806559	0.00192809
ENSG00000103495.13	MAZ	1206.33	3.69738	0.149234	1.69375e-136	3.21167e-134
ENSG00000255020.1	AF131216.3	20.1539	3.69653	1.00665	2.51013e-05	7.51953e-05
ENSG00000023734.10	STRAP	4937.9	3.69535	0.141203	3.35487e-152	8.83247e-150
ENSG00000231884.1	NDUFB1P1	4.37482	3.69071	3.98257	0.00554919	0.0112833
ENSG00000173250.2	GPR151	9.42351	3.68728	1.40969	0.000976864	0.00230085
ENSG00000110092.3	CCND1	12751.2	3.68588	0.328596	1.93554e-30	2.85457e-29
ENSG00000143321.18	HDGF	16195.8	3.68418	0.157514	1.28738e-122	1.95289e-120
ENSG00000231776.5	LINC01611	9.88129	3.681	1.40868	0.000840455	0.00200365
ENSG00000170289.12	CNGB3	121.365	3.67725	0.340796	4.70091e-28	6.24748e-27
ENSG00000225077.3	LINC00337	19.7861	3.67571	0.990677	2.24532e-05	6.76633e-05
ENSG00000156411.9	ATP5MPL	1618.23	3.67056	0.203884	9.532e-74	5.12925e-72
ENSG00000285561.1	AP001804.1	4.06563	3.66979	3.76085	0.0056321	0.0114358
ENSG00000198712.1	MT-CO2	64573.1	3.66897	0.210069	1.72152e-69	8.33445e-68
ENSG00000100092.22	SH3BP1	143.576	3.66793	0.32056	2.28562e-31	3.50219e-30
ENSG00000203288.3	TDRKH-AS1	45.6451	3.6647	0.580529	3.64959e-11	1.89381e-10
ENSG00000235721.1	AC013268.3	20.1957	3.66434	1.08168	4.33557e-05	0.000125651
ENSG00000147536.11	GINS4	189.892	3.66288	0.38689	3.4832e-22	3.51253e-21
ENSG00000241111.1	PRICKLE2-AS1	250.251	3.66199	0.260381	9.55355e-46	2.45632e-44
ENSG00000144354.13	CDCA7	440.325	3.66114	0.21877	9.25599e-64	3.88483e-62
ENSG00000228952.1	LINC02041	6.40617	3.66006	1.86296	0.00502231	0.0103132
ENSG00000119335.16	SET	22983.9	3.65964	0.147671	9.19132e-137	1.76385e-134
ENSG00000249853.7	HS3ST5	33.0626	3.65929	0.652003	2.30961e-09	1.0417e-08
ENSG00000100162.14	CENPM	86.3912	3.65854	0.455149	6.61342e-17	5.01135e-16
ENSG00000274712.1	AC005332.4	225.449	3.65759	0.355331	5.53546e-26	6.75882e-25
ENSG00000109881.16	CCDC34	641.361	3.65278	0.344112	2.14659e-27	2.78882e-26
ENSG00000207507.1	RNU6-9	10.1397	3.65204	1.46738	0.00105348	0.00246399
ENSG00000285587.1	AC012470.1	73.3364	3.65027	0.452755	7.08804e-17	5.35825e-16
ENSG00000253738.1	OTUD6B-AS1	2005.15	3.64828	0.144901	4.83045e-141	1.02586e-138
ENSG00000150722.10	PPP1R1C	60.2988	3.64635	0.549921	4.31951e-12	2.40354e-11
ENSG00000235189.1	AL034405.1	19.6162	3.64484	1.01516	3.38056e-05	9.95297e-05
ENSG00000117632.22	STMN1	1836.14	3.64022	0.139244	9.46086e-152	2.45029e-149
ENSG00000259153.1	AC004816.1	44.5578	3.63961	0.591594	1.06301e-10	5.34374e-10
ENSG00000108932.11	SLC16A6	534.442	3.63943	0.224745	7.60969e-60	2.92771e-58
ENSG00000106397.11	PLOD3	3190.31	3.63856	0.262444	6.14087e-45	1.5343e-43
ENSG00000153044.9	CENPH	306.483	3.63789	0.288316	2.17933e-37	4.21011e-36
ENSG00000168754.14	FAM178B	53.5989	3.63289	0.509418	1.08478e-13	6.75199e-13
ENSG00000069956.11	MAPK6	7771.33	3.63179	0.128427	6.02234e-177	2.04093e-174
ENSG00000102390.10	PBDC1	971.255	3.62774	0.190532	1.03528e-81	6.8423e-80
ENSG00000241370.5	RPP21	67.0526	3.62699	0.473653	1.80982e-15	1.26157e-14
ENSG00000172531.14	PPP1CA	5210.65	3.62436	0.172364	2.47396e-99	2.29768e-97
ENSG00000133773.11	CCDC59	1835.2	3.62081	0.154664	2.25628e-122	3.39038e-120
ENSG00000183128.7	CALHM3	8.67446	3.61528	1.34152	0.0009151	0.00216707
ENSG00000260027.4	HOXB7	201.48	3.61448	0.506695	4.94e-14	3.15052e-13
ENSG00000168126.3	OR2W6P	5.99691	3.6132	1.79743	0.00506413	0.0103858
ENSG00000114279.13	FGF12	206.84	3.61268	0.377138	4.98341e-23	5.25493e-22
ENSG00000162746.14	FCRLB	47.1719	3.61248	0.524592	7.26232e-13	4.26135e-12
ENSG00000187848.13	P2RX2	54.8369	3.61148	0.523812	6.51724e-13	3.84184e-12
ENSG00000230359.5	TPI1P2	51.9002	3.60991	0.671634	7.95413e-09	3.41906e-08
ENSG00000109321.10	AREG	5173.77	3.60962	0.265149	3.93371e-43	9.24813e-42
ENSG00000105821.14	DNAJC2	2871.91	3.60773	0.124548	1.36672e-185	5.3751e-183
ENSG00000108106.13	UBE2S	886.982	3.602	0.21807	1.29787e-62	5.28708e-61
ENSG00000187689.9	AMTN	11.3252	3.59525	1.27957	0.000536207	0.00131781
ENSG00000258725.1	PRC1-AS1	56.2485	3.59342	0.517817	5.16433e-13	3.06874e-12
ENSG00000143569.18	UBAP2L	10707.5	3.59341	0.125427	1.23061e-181	4.55839e-179
ENSG00000259321.1	AL136295.2	24.4139	3.5925	0.974601	2.08756e-05	6.31385e-05
ENSG00000240996.1	AL157400.4	13.8964	3.58274	1.09974	0.000121418	0.000331581
ENSG00000172893.15	DHCR7	2551.47	3.58252	0.168898	8.30496e-101	8.04143e-99
ENSG00000116161.17	CACYBP	3799	3.58244	0.142304	4.77748e-141	1.02142e-138
ENSG00000173218.14	VANGL1	2808.46	3.58181	0.188096	4.32255e-82	2.88074e-80
ENSG00000029534.20	ANK1	52.9052	3.5815	0.593625	1.98717e-10	9.79926e-10
ENSG00000270883.1	AC080078.2	6.08905	3.57964	1.85282	0.0055216	0.0112308
ENSG00000135414.9	GDF11	1320.97	3.57923	0.174551	9.87362e-95	8.43255e-93
ENSG00000227640.2	SOX21-AS1	30.9074	3.5792	0.670728	1.24202e-08	5.24467e-08
ENSG00000135549.14	PKIB	2225.62	3.57672	0.175378	1.73542e-93	1.43594e-91
ENSG00000187951.11	AC091057.1	113.721	3.57464	0.451978	3.17572e-16	2.31978e-15
ENSG00000039068.18	CDH1	23580.4	3.57374	0.213214	1.11401e-64	4.8283e-63
ENSG00000278463.1	HIST1H2AB	209.15	3.57181	0.278932	1.10796e-38	2.2524e-37
ENSG00000204118.2	NAP1L6	26.0559	3.56727	0.743666	1.91472e-07	7.26135e-07
ENSG00000103485.17	QPRT	853.165	3.56727	0.174779	1.52357e-93	1.26393e-91
ENSG00000116030.16	SUMO1	4718.85	3.56651	0.120502	6.34775e-194	3.01812e-191
ENSG00000177732.8	SOX12	1104.16	3.56451	0.182882	1.20923e-85	8.57937e-84
ENSG00000237289.9	CKMT1B	98.7145	3.56376	0.529251	1.73127e-12	9.91215e-12
ENSG00000115194.10	SLC30A3	41.3226	3.56205	0.577129	7.40077e-11	3.76251e-10
ENSG00000170832.12	USP32	12708.6	3.56026	0.164178	2.03493e-105	2.16805e-103
ENSG00000168439.16	STIP1	9335.33	3.55672	0.129267	8.33717e-168	2.60381e-165
ENSG00000175793.11	SFN	906.216	3.55657	0.186459	5.44251e-82	3.61955e-80
ENSG00000130600.18	H19	3384.75	3.55589	0.943021	7.40753e-06	2.36423e-05
ENSG00000285600.1	AC023593.1	12.444	3.55589	1.25165	0.000350172	0.000887436
ENSG00000223882.1	ABCC5-AS1	13.4683	3.55166	1.14323	0.000207703	0.000546915
ENSG00000131183.10	SLC34A1	4.01955	3.55051	3.9177	0.00606055	0.0122239
ENSG00000252361.1	RNU6-118P	36.0507	3.54985	0.698138	2.65197e-08	1.08853e-07
ENSG00000285407.1	AL033530.1	4.0111	3.54669	3.91908	0.00607676	0.012252
ENSG00000141376.22	BCAS3	6405.99	3.53769	0.1714	9.7003e-96	8.48936e-94
ENSG00000237515.8	SHISA9	182.058	3.5369	0.455844	8.42004e-16	5.99796e-15
ENSG00000105649.9	RAB3A	68.0356	3.53303	0.493092	1.05311e-13	6.56513e-13
ENSG00000187475.5	HIST1H1T	5.92276	3.53237	1.85731	0.005893	0.0119041
ENSG00000176749.8	CDK5R1	163.104	3.53185	0.34088	4.46402e-26	5.48e-25
ENSG00000170577.7	SIX2	120.864	3.53088	0.381225	2.27363e-21	2.21292e-20
ENSG00000082515.17	MRPL22	699.66	3.52489	0.17354	1.05341e-92	8.58249e-91
ENSG00000249116.1	AC025183.1	20.3263	3.52136	0.828194	2.61342e-06	8.78291e-06
ENSG00000196081.9	ZNF724	254.873	3.52109	0.259427	8.0137e-43	1.86339e-41
ENSG00000164919.10	COX6C	3201.5	3.52101	0.215002	1.81567e-61	7.21198e-60
ENSG00000268403.2	AC132192.2	54.3191	3.51964	0.482498	3.62453e-14	2.33212e-13
ENSG00000198056.13	PRIM1	564.482	3.51786	0.218832	4.53118e-59	1.70621e-57
ENSG00000109971.13	HSPA8	63861.7	3.51768	0.141448	1.36317e-138	2.76593e-136
ENSG00000062725.9	APPBP2	11653.5	3.51682	0.150581	1.00445e-121	1.47455e-119
ENSG00000227589.1	AL136528.1	3.80412	3.51631	3.77195	0.00620655	0.0124836
ENSG00000185038.14	MROH2A	3.80412	3.51631	3.77195	0.00620655	0.0124836
ENSG00000174945.13	AMZ1	789.036	3.51576	0.254791	1.35085e-44	3.32299e-43
ENSG00000166508.17	MCM7	5682.75	3.51391	0.173267	7.03856e-93	5.76402e-91
ENSG00000240106.2	RN7SL146P	3.93695	3.51287	3.91611	0.00621232	0.0124937
ENSG00000110400.10	NECTIN1	1468.38	3.50706	0.179897	7.79855e-86	5.55773e-84
ENSG00000268366.1	AC010271.1	32.9536	3.50677	0.885199	4.26287e-06	1.39825e-05
ENSG00000267248.1	AC025048.2	59.9557	3.50335	0.517429	1.19509e-12	6.9157e-12
ENSG00000145220.13	LYAR	1094.62	3.50321	0.240212	1.99367e-49	5.72166e-48
ENSG00000184752.12	NDUFA12	1570.63	3.50133	0.255927	8.44412e-44	2.01797e-42
ENSG00000279483.2	AC090498.1	31.1676	3.50127	0.711611	7.84764e-08	3.09323e-07
ENSG00000261801.5	LOXL1-AS1	398.989	3.50049	0.249108	3.92559e-46	1.02251e-44
ENSG00000041357.15	PSMA4	4545.79	3.49883	0.175438	1.16432e-89	8.95909e-88
ENSG00000158486.13	DNAH3	108.42	3.49765	0.42732	2.88225e-17	2.23616e-16
ENSG00000184774.10	MGAT4EP	8.31073	3.49626	1.38891	0.00137518	0.00315046
ENSG00000184992.10	BRI3BP	1436.56	3.49432	0.217059	2.43801e-59	9.26793e-58
ENSG00000156467.9	UQCRB	7682.35	3.4943	0.15169	1.59473e-118	2.15261e-116
ENSG00000261663.1	AC009065.8	68.6741	3.49193	0.459456	2.91178e-15	2.01297e-14
ENSG00000263884.1	AP000845.1	52.0746	3.4901	0.522806	2.39569e-12	1.35965e-11
ENSG00000230562.3	FAM133DP	17.7919	3.48833	0.944742	2.47844e-05	7.42949e-05
ENSG00000137310.11	TCF19	764.198	3.4864	0.38117	4.6171e-21	4.41424e-20
ENSG00000255314.3	AC024475.4	6.10273	3.48392	1.96328	0.00665792	0.0132956
ENSG00000261211.1	AL031123.2	65.2037	3.48359	0.46289	5.85938e-15	3.96551e-14
ENSG00000131462.7	TUBG1	1725.02	3.47942	0.269434	2.33682e-39	4.86865e-38
ENSG00000120437.8	ACAT2	874.373	3.4759	0.215256	7.64307e-60	2.93347e-58
ENSG00000280186.1	AL359258.3	27.828	3.47365	0.699729	6.8284e-08	2.70621e-07
ENSG00000237460.2	LINC01661	3.60615	3.47327	3.64764	0.00637781	0.0127845
ENSG00000267523.1	AC008735.2	27.6107	3.47291	0.710831	1.06974e-07	4.16039e-07
ENSG00000236296.8	GUSBP5	15.1309	3.47196	0.93298	2.42834e-05	7.28684e-05
ENSG00000248527.1	MTATP6P1	2734.63	3.47163	0.201629	1.36665e-67	6.42123e-66
ENSG00000230798.5	FOXD3-AS1	9.91728	3.47127	1.59683	0.00197235	0.0043944
ENSG00000108423.14	TUBD1	1777.46	3.47062	0.141013	9.13044e-135	1.66205e-132
ENSG00000120322.3	PCDHB8	333.994	3.46676	0.982598	1.84045e-05	5.6019e-05
ENSG00000100591.7	AHSA1	4506.76	3.46623	0.206207	1.51386e-64	6.52578e-63
ENSG00000152936.10	LMNTD1	8.62371	3.46576	1.46863	0.00178199	0.00400049
ENSG00000255038.1	AP006287.2	6.06774	3.462	1.8198	0.00540496	0.0110175
ENSG00000236137.1	AL445231.1	53.0457	3.45906	0.510092	1.23073e-12	7.11677e-12
ENSG00000160818.16	GPATCH4	2494.83	3.45821	0.270839	1.02841e-38	2.0947e-37
ENSG00000154146.12	NRGN	85.8347	3.45529	0.407132	2.03633e-18	1.67838e-17
ENSG00000271991.1	AC013400.1	3.56008	3.45477	3.63912	0.00646291	0.0129356
ENSG00000140961.12	OSGIN1	317.862	3.44964	0.252768	1.22169e-43	2.91303e-42
ENSG00000120802.13	TMPO	10214	3.4492	0.197395	2.02825e-69	9.80455e-68
ENSG00000143126.7	CELSR2	7746.42	3.44838	0.12184	2.54088e-177	8.70347e-175
ENSG00000272931.1	AC099568.2	27.3116	3.44742	0.946362	2.33152e-05	7.0115e-05
ENSG00000143552.9	NUP210L	185.352	3.44696	0.33203	3.77903e-26	4.64806e-25
ENSG00000271966.1	AC021321.1	12.4713	3.44184	1.05091	0.000130458	0.000354535
ENSG00000160213.7	CSTB	1507.62	3.43989	0.230657	2.23548e-51	6.80167e-50
ENSG00000124466.8	LYPD3	749.41	3.43882	0.394994	2.45089e-19	2.1303e-18
ENSG00000125971.16	DYNLRB1	2214	3.43724	0.167727	1.91965e-94	1.61352e-92
ENSG00000260810.1	AL135818.2	19.9344	3.43082	0.822205	3.15733e-06	1.05187e-05
ENSG00000206634.1	SNORA22	88.9599	3.43066	0.49917	6.97404e-13	4.10277e-12
ENSG00000004848.7	ARX	28.4513	3.43032	1.07574	7.2089e-05	0.000202904
ENSG00000228288.6	PCAT6	33.0067	3.43018	0.615299	3.07515e-09	1.37298e-08
ENSG00000271781.1	AC026740.1	59.5014	3.42844	0.584208	4.98009e-10	2.37779e-09
ENSG00000165474.6	GJB2	80.5776	3.42773	0.403072	2.283e-18	1.87441e-17
ENSG00000261116.1	AL049555.1	611.004	3.4226	0.333562	9.58204e-26	1.15975e-24
ENSG00000180592.16	SKIDA1	182.166	3.42127	0.301383	5.0532e-31	7.67277e-30
ENSG00000280277.1	AL079342.3	8.25898	3.4206	1.55229	0.00268288	0.00584181
ENSG00000069275.12	NUCKS1	34391.1	3.41931	0.153153	1.53117e-111	1.83372e-109
ENSG00000171314.8	PGAM1	2899.18	3.41784	0.206001	5.53415e-63	2.28067e-61
ENSG00000255198.4	SNHG9	19.3914	3.41396	0.876754	1.08323e-05	3.38873e-05
ENSG00000004478.7	FKBP4	9009.19	3.41388	0.164682	1.52075e-96	1.34569e-94
ENSG00000137825.10	ITPKA	29.7505	3.4132	0.706582	1.20167e-07	4.64566e-07
ENSG00000238186.1	AL603839.2	6.17356	3.40667	1.90049	0.00605679	0.0122171
ENSG00000169783.12	LINGO1	141.791	3.4061	0.422639	4.46674e-17	3.42131e-16
ENSG00000103035.10	PSMD7	3702.63	3.40403	0.198645	5.07614e-67	2.35379e-65
ENSG00000108518.7	PFN1	12743.2	3.40303	0.24476	1.15913e-44	2.86241e-43
ENSG00000137404.14	NRM	229.426	3.40254	0.280894	9.50419e-35	1.66721e-33
ENSG00000284512.1	AC092718.8	29.8714	3.40235	0.661891	3.5783e-08	1.45451e-07
ENSG00000213186.7	TRIM59	478.326	3.4015	0.214586	1.87299e-57	6.84243e-56
ENSG00000106327.12	TFR2	25.8252	3.40023	0.800377	1.65461e-06	5.67743e-06
ENSG00000284874.1	SEPT5-GP1BB	81.1201	3.39695	0.531037	1.0557e-11	5.70198e-11
ENSG00000088002.11	SULT2B1	340.798	3.39566	0.218172	1.49518e-55	5.18851e-54
ENSG00000179750.15	APOBEC3B	11.8416	3.39375	1.31846	0.000709298	0.00171112
ENSG00000176884.14	GRIN1	168.516	3.3923	0.438093	1.00296e-15	7.10482e-15
ENSG00000162004.16	CCDC78	300.244	3.39167	0.226911	1.48366e-51	4.54021e-50
ENSG00000271009.3	AC116667.1	67.674	3.39134	0.456512	1.33464e-14	8.82628e-14
ENSG00000167889.12	MGAT5B	45.2001	3.38987	1.05363	5.95912e-05	0.000169373
ENSG00000270761.1	AL355353.1	12.6258	3.38855	1.07247	0.000166007	0.00044421
ENSG00000153976.2	HS3ST3A1	106.593	3.3833	0.415913	3.23191e-17	2.4971e-16
ENSG00000271815.1	AC008897.3	5.50936	3.37844	1.87084	0.00717235	0.0142206
ENSG00000169251.12	NMD3	6404.58	3.37736	0.126247	8.40226e-159	2.36869e-156
ENSG00000267064.1	UXT-AS1	10.6641	3.37599	1.4046	0.00139558	0.00319174
ENSG00000202318.1	RF00019	30.0083	3.37582	0.761593	9.82795e-07	3.4625e-06
ENSG00000271659.1	AL161729.4	17.3552	3.37484	0.894671	1.57736e-05	4.84087e-05
ENSG00000105549.10	THEG	76.099	3.37412	0.478724	1.24978e-13	7.73668e-13
ENSG00000153395.9	LPCAT1	5096.05	3.37193	0.263875	1.71961e-38	3.46489e-37
ENSG00000151790.8	TDO2	6.18742	3.37147	1.923	0.00635737	0.0127492
ENSG00000197498.12	RPF2	2369.93	3.37049	0.26686	9.65803e-38	1.8945e-36
ENSG00000269421.1	ZNF92P3	17.549	3.37043	0.916418	2.17178e-05	6.55588e-05
ENSG00000168061.14	SAC3D1	487.149	3.36902	0.2446	2.31109e-44	5.64155e-43
ENSG00000138650.8	PCDH10	110.856	3.36861	0.396503	2.62207e-18	2.14451e-17
ENSG00000278374.1	RF00015	44.0568	3.36708	0.712329	1.42822e-07	5.48626e-07
ENSG00000124383.8	MPHOSPH10	2912.82	3.365	0.136901	1.95208e-134	3.47404e-132
ENSG00000253954.3	HMGN1P38	30.731	3.3636	0.936691	2.68892e-05	8.02721e-05
ENSG00000270882.2	HIST2H4A	12.9031	3.36265	1.08114	0.000173759	0.000463009
ENSG00000080007.7	DDX43	139.282	3.36074	0.351918	8.76261e-23	9.13123e-22
ENSG00000197451.11	HNRNPAB	6761.3	3.3578	0.210588	2.32485e-58	8.65193e-57
ENSG00000154723.12	ATP5PF	1476.65	3.35223	0.181186	1.40755e-77	8.30353e-76
ENSG00000129214.14	SHBG	11.9382	3.35122	1.07343	0.000211591	0.00055653
ENSG00000139880.19	CDH24	626.044	3.35086	0.20142	2.19259e-63	9.09468e-62
ENSG00000172336.4	POP7	833.057	3.34816	0.199316	1.43058e-64	6.17513e-63
ENSG00000283676.1	MIR5087	10.2564	3.34636	1.27487	0.00084771	0.00201949
ENSG00000260009.1	LINC02130	3.87719	3.34536	4.12449	0.00675613	0.0134826
ENSG00000255224.1	AC109322.1	44.5795	3.3375	0.520126	1.55958e-11	8.30802e-11
ENSG00000182004.12	SNRPE	1656.34	3.33693	0.23787	7.25955e-46	1.86952e-44
ENSG00000092470.11	WDR76	639.095	3.3362	0.186837	3.56919e-72	1.82797e-70
ENSG00000275485.1	AL512652.1	5.76862	3.33611	1.84861	0.00645161	0.0129162
ENSG00000159409.14	CELF3	36.4516	3.33467	0.685054	8.43237e-08	3.31223e-07
ENSG00000037241.7	RPL26L1	618.509	3.33451	0.28513	8.10105e-33	1.31065e-31
ENSG00000170522.9	ELOVL6	664.816	3.33173	0.196206	6.7862e-66	3.0795e-64
ENSG00000048162.20	NOP16	661.641	3.33081	0.20112	7.76747e-63	3.19278e-61
ENSG00000146476.10	ARMT1	4754.17	3.33038	0.148852	5.08693e-112	6.16156e-110
ENSG00000252915.1	RF00019	12.0731	3.32847	1.05754	0.000181339	0.000481594
ENSG00000230524.8	COL6A4P1	26.7834	3.32827	0.676951	1.07642e-07	4.18535e-07
ENSG00000283209.1	AC106858.1	7.66282	3.32544	1.41241	0.00206417	0.00458616
ENSG00000241506.1	PSMC1P1	43.9985	3.32521	0.525677	2.97446e-11	1.55462e-10
ENSG00000230280.2	HNRNPA1P59	54.2549	3.32161	0.554624	1.88283e-10	9.29769e-10
ENSG00000237281.1	CATIP-AS2	7.63807	3.31899	1.50891	0.00294745	0.00636698
ENSG00000149657.19	LSM14B	2342.48	3.31894	0.177405	2.65954e-79	1.66448e-77
ENSG00000267811.1	AP001160.2	9.95413	3.31857	1.34042	0.00129711	0.00298539
ENSG00000273973.1	AC025162.2	5.62364	3.31564	1.97658	0.00811694	0.0158841
ENSG00000149485.18	FADS1	2299.66	3.31493	0.325764	1.75305e-25	2.09629e-24
ENSG00000164182.10	NDUFAF2	677.873	3.31426	0.254264	4.63411e-40	9.92099e-39
ENSG00000139973.16	SYT16	24.8774	3.31175	0.705655	2.95404e-07	1.09986e-06
ENSG00000261226.1	AC092384.3	33.176	3.31172	1.067	9.48057e-05	0.000262164
ENSG00000278771.1	RN7SL3	22256	3.30985	0.793805	1.91151e-06	6.5294e-06
ENSG00000278635.1	AC141557.2	18.5656	3.30812	1.03921	0.000100666	0.000277431
ENSG00000116544.11	DLGAP3	35.0427	3.30798	0.598188	3.76273e-09	1.66781e-08
ENSG00000029153.14	ARNTL2	425.982	3.30777	0.218201	6.74663e-53	2.16436e-51
ENSG00000196092.12	PAX5	22.9413	3.30772	0.975793	6.24643e-05	0.000177097
ENSG00000270470.1	AC064872.1	3.97888	3.30059	4.32116	0.00682993	0.0136137
ENSG00000140600.16	SH3GL3	11.6577	3.30051	1.08712	0.000275127	0.000709902
ENSG00000155100.10	OTUD6B	2188.21	3.30013	0.180075	5.00898e-76	2.85961e-74
ENSG00000231107.1	LINC01508	17.833	3.29944	0.843243	1.11038e-05	3.46887e-05
ENSG00000269980.1	AC068768.2	9.94153	3.29863	1.35362	0.00140828	0.00321824
ENSG00000131944.9	FAAP24	97.7501	3.29822	0.383045	6.25941e-19	5.30178e-18
ENSG00000175772.10	LINC01106	231.924	3.29491	0.321829	1.55755e-25	1.86671e-24
ENSG00000152056.16	AP1S3	466.856	3.28739	0.23343	6.41107e-46	1.65503e-44
ENSG00000215218.3	UBE2QL1	230.03	3.28715	0.542808	8.26056e-11	4.18693e-10
ENSG00000265683.1	SYPL1P2	23.2615	3.28699	0.768581	1.73945e-06	5.95765e-06
ENSG00000274460.1	AC092119.2	44.2355	3.28599	0.553314	3.73116e-10	1.79846e-09
ENSG00000203950.6	RTL8A	479.911	3.28342	0.330351	1.90307e-24	2.1667e-23
ENSG00000103089.8	FA2H	94.9527	3.28294	0.412318	2.2348e-16	1.64377e-15
ENSG00000285523.1	AC005906.3	3.91841	3.28174	4.34375	0.0069358	0.0138031
ENSG00000181163.13	NPM1	34267.4	3.28164	0.188574	6.22473e-69	2.99088e-67
ENSG00000108468.14	CBX1	4207.93	3.28148	0.186765	3.14472e-70	1.54835e-68
ENSG00000155368.16	DBI	4141.93	3.28108	0.169222	1.20423e-84	8.28552e-83
ENSG00000127838.13	PNKD	1124.2	3.28091	0.193099	5.86725e-66	2.6701e-64
ENSG00000267729.1	AC010761.6	3.73951	3.27772	4.12357	0.00705419	0.0140221
ENSG00000263045.1	AC090286.3	11.7285	3.27704	1.06353	0.000225899	0.00059126
ENSG00000117877.10	CD3EAP	280.251	3.27606	0.28023	1.0278e-32	1.65436e-31
ENSG00000266208.1	AC080112.1	168.724	3.27469	0.323334	3.11446e-25	3.68006e-24
ENSG00000183155.4	RABIF	617.007	3.27434	0.183201	2.33842e-72	1.20734e-70
ENSG00000252690.3	AC105339.2	45.8775	3.2703	0.528227	7.88775e-11	4.00434e-10
ENSG00000141582.14	CBX4	1881.84	3.26896	0.152513	5.10132e-103	5.19194e-101
ENSG00000170837.2	GPR27	272.057	3.26702	0.254046	1.0911e-38	2.21954e-37
ENSG00000198435.3	NRARP	410.442	3.26696	0.388331	2.5498e-18	2.08755e-17
ENSG00000144045.13	DQX1	20.7533	3.2664	0.817431	6.05539e-06	1.95125e-05
ENSG00000108352.12	RAPGEFL1	896.407	3.26424	0.25276	2.39628e-39	4.98927e-38
ENSG00000260369.2	AC120024.1	17.9277	3.26298	0.85206	1.403e-05	4.33292e-05
ENSG00000163159.12	VPS72	2195.69	3.26185	0.139874	2.61525e-121	3.80417e-119
ENSG00000212747.4	RTL8B	582.172	3.26047	0.189634	2.19073e-67	1.02328e-65
ENSG00000164934.13	DCAF13	2473.54	3.25976	0.159491	2.56983e-93	2.11536e-91
ENSG00000126247.10	CAPNS1	5103.52	3.25935	0.132576	1.10768e-134	2.00489e-132
ENSG00000271161.1	BOLA2P2	11.6625	3.25926	1.12791	0.000404541	0.00101377
ENSG00000162009.8	SSTR5	5.40821	3.25779	1.95925	0.0086068	0.0167478
ENSG00000133710.15	SPINK5	42.9067	3.25676	0.689694	1.58459e-07	6.06569e-07
ENSG00000280369.1	AC012640.5	3.514	3.25614	3.90122	0.00724714	0.0143528
ENSG00000267890.1	AC010624.2	3.514	3.25614	3.90122	0.00724714	0.0143528
ENSG00000170965.9	PLAC1	3.514	3.25614	3.90122	0.00724714	0.0143528
ENSG00000135547.8	HEY2	743.398	3.25587	0.382823	1.51402e-18	1.25568e-17
ENSG00000156009.9	MAGEA8	122.897	3.253	0.35242	3.15898e-21	3.04117e-20
ENSG00000204673.10	AKT1S1	1497.75	3.25294	0.149198	1.56361e-106	1.7117e-104
ENSG00000273230.1	AC102953.2	129.426	3.25263	0.376668	4.67142e-19	3.98428e-18
ENSG00000104738.17	MCM4	3844.32	3.25178	0.198547	2.60873e-61	1.03363e-59
ENSG00000211514.1	MIR454	5.25631	3.25065	1.90724	0.00849057	0.0165469
ENSG00000267500.1	ZNF887P	68.5693	3.24937	0.447191	4.13716e-14	2.65124e-13
ENSG00000176903.4	PNMA1	1618.6	3.24879	0.278898	1.52129e-32	2.43284e-31
ENSG00000115806.12	GORASP2	3843.07	3.2461	0.123548	3.10036e-153	8.29958e-151
ENSG00000130349.9	C6orf203	474.4	3.24476	0.197666	1.9215e-61	7.62281e-60
ENSG00000182791.4	CCDC87	13.2522	3.24256	1.00356	0.000143596	0.000387958
ENSG00000185737.12	NRG3	82.8212	3.24208	0.43307	9.19814e-15	6.16356e-14
ENSG00000052723.11	SIKE1	4583.34	3.24112	0.15069	2.00331e-103	2.05863e-101
ENSG00000272223.1	AL136304.1	14.4347	3.23925	1.0559	0.000187225	0.00049607
ENSG00000200013.1	RNU6-623P	15.0983	3.23883	1.0815	0.000209461	0.000551135
ENSG00000259802.1	AC012640.2	49.8787	3.23882	0.564638	8.46629e-10	3.96096e-09
ENSG00000255966.1	AC006064.3	8.32649	3.23578	1.53614	0.00271232	0.00589988
ENSG00000261189.1	AL031058.1	53.6756	3.22978	0.46984	7.16526e-13	4.2106e-12
ENSG00000236603.2	RANP1	8.15659	3.22946	1.50837	0.00261669	0.00570902
ENSG00000187514.16	PTMA	40678.9	3.22856	0.177394	7.34466e-75	4.062e-73
ENSG00000171421.12	MRPL36	691.668	3.22812	0.243954	3.64141e-41	8.0556e-40
ENSG00000207313.1	SNORA2B	19.2171	3.22474	1.17066	0.000343006	0.000870592
ENSG00000169255.14	B3GALNT1	1078.84	3.22385	0.155204	8.46897e-97	7.5783e-95
ENSG00000200403.1	RNU6-1099P	15.5853	3.22297	0.951613	7.39712e-05	0.000207816
ENSG00000137563.11	GGH	461.442	3.22187	0.314606	1.34173e-25	1.61291e-24
ENSG00000138092.10	CENPO	646.946	3.2213	0.183102	2.16646e-70	1.07166e-68
ENSG00000106635.7	BCL7B	2105.54	3.22119	0.255622	1.50547e-37	2.92964e-36
ENSG00000169684.13	CHRNA5	140.926	3.22099	0.366222	1.33145e-19	1.17753e-18
ENSG00000147400.8	CETN2	1554.34	3.21984	0.145241	7.98597e-110	9.25095e-108
ENSG00000196132.12	MYT1	31.5146	3.21758	1.07718	0.000144155	0.000389401
ENSG00000167165.18	UGT1A6	8.33548	3.21694	1.5534	0.00288127	0.00623459
ENSG00000068078.18	FGFR3	284.661	3.21469	0.234631	1.28963e-43	3.07272e-42
ENSG00000270006.2	AC010531.6	12.2493	3.2106	1.14614	0.000428901	0.00107061
ENSG00000136463.7	TACO1	677.135	3.20966	0.18211	1.1126e-70	5.5816e-69
ENSG00000079257.7	LXN	2211.58	3.20907	0.1361	6.97947e-124	1.08989e-121
ENSG00000205208.4	C4orf46	501.325	3.20875	0.202276	1.23311e-57	4.52556e-56
ENSG00000233822.4	HIST1H2BN	798.81	3.20752	0.197015	9.25321e-61	3.64364e-59
ENSG00000065833.8	ME1	922.085	3.2052	0.182414	5.14112e-70	2.51575e-68
ENSG00000269399.2	AC008764.6	31.5031	3.20456	0.659282	1.22718e-07	4.73971e-07
ENSG00000155115.6	GTF3C6	873.302	3.20237	0.174962	6.36879e-76	3.61647e-74
ENSG00000256381.1	AC005832.1	8.39596	3.20095	1.56978	0.00302216	0.0065094
ENSG00000188766.12	SPRED3	114.772	3.20068	0.335804	1.49744e-22	1.54127e-21
ENSG00000273473.1	BX649601.1	9.36597	3.20043	1.35703	0.0017657	0.0039656
ENSG00000164087.7	POC1A	198.162	3.20022	0.341641	4.94978e-22	4.96317e-21
ENSG00000160867.14	FGFR4	270.116	3.19422	0.394067	5.27791e-17	4.02907e-16
ENSG00000285667.1	AC012291.2	44.001	3.19173	0.588536	6.8883e-09	2.97739e-08
ENSG00000254507.2	DEFB131E	3.67976	3.18973	4.17474	0.0073292	0.0145027
ENSG00000130433.7	CACNG6	3.67976	3.18973	4.17474	0.0073292	0.0145027
ENSG00000270760.1	AD001527.1	16.9658	3.18773	0.837155	1.62329e-05	4.97465e-05
ENSG00000236376.1	AL353780.1	3.66122	3.18754	4.16705	0.0073726	0.0145787
ENSG00000215262.7	KCNU1	7.41932	3.18706	1.48691	0.00311792	0.00669934
ENSG00000205426.10	KRT81	1821.03	3.18555	0.882321	1.73265e-05	5.2874e-05
ENSG00000139350.11	NEDD1	3305.68	3.18249	0.162867	5.48615e-86	3.93619e-84
ENSG00000108592.16	FTSJ3	4578.03	3.17999	0.224428	1.16898e-46	3.08526e-45
ENSG00000168411.13	RFWD3	3419.1	3.17943	0.132718	8.352e-128	1.35057e-125
ENSG00000101166.15	PRELID3B	5023.83	3.17916	0.136689	1.25534e-120	1.78527e-118
ENSG00000263080.1	AC009121.2	7.65552	3.17903	1.65533	0.00459288	0.00950997
ENSG00000265112.1	MIR3153	7.25788	3.17795	1.45492	0.00298763	0.00644853
ENSG00000172382.9	PRSS27	65.2479	3.17717	0.445657	1.2012e-13	7.44755e-13
ENSG00000035141.7	FAM136A	1660.17	3.17702	0.170487	1.23566e-78	7.55531e-77
ENSG00000123119.11	NECAB1	1122.02	3.17619	0.155049	2.31124e-94	1.93246e-92
ENSG00000166415.14	WDR72	211.624	3.176	0.305671	3.75281e-26	4.61938e-25
ENSG00000163449.10	TMEM169	26.1911	3.17519	0.695507	6.13828e-07	2.2095e-06
ENSG00000236824.2	BCYRN1	170.335	3.17413	0.530537	1.6091e-10	7.98683e-10
ENSG00000116771.5	AGMAT	86.3747	3.17396	0.391142	4.4637e-17	3.41981e-16
ENSG00000173264.14	GPR137	616.837	3.17382	0.191356	6.44342e-63	2.65196e-61
ENSG00000141854.9	MISP3	500.28	3.17278	0.221643	2.37492e-47	6.40606e-46
ENSG00000198901.13	PRC1	84.1415	3.17204	0.481911	5.05567e-12	2.80141e-11
ENSG00000181938.13	GINS3	234.177	3.17067	0.246195	6.77198e-39	1.38732e-37
ENSG00000161981.10	SNRNP25	749.035	3.17027	0.209681	7.8588e-53	2.51103e-51
ENSG00000225953.2	SATB2-AS1	7.23934	3.1693	1.45938	0.00306207	0.00659001
ENSG00000205592.14	MUC19	31.4187	3.16843	0.648092	9.78159e-08	3.81866e-07
ENSG00000166226.12	CCT2	6989.13	3.16831	0.12797	2.2098e-136	4.1654e-134
ENSG00000143401.14	ANP32E	2564.79	3.16794	0.175245	3.70608e-74	2.00784e-72
ENSG00000177855.8	CACYBPP2	13.0288	3.16189	1.00313	0.000174196	0.000464095
ENSG00000160766.14	GBAP1	262.029	3.16081	0.258456	2.9873e-35	5.33428e-34
ENSG00000269243.1	AC008894.2	18.5535	3.15766	0.846535	2.16823e-05	6.54639e-05
ENSG00000183044.11	ABAT	1740.93	3.15617	0.160935	1.05971e-86	7.68976e-85
ENSG00000130475.14	FCHO1	265.235	3.15408	0.253666	1.34601e-36	2.5357e-35
ENSG00000256940.1	AP001453.2	9.27923	3.15275	1.38592	0.00210415	0.00466912
ENSG00000167670.15	CHAF1A	1084.59	3.14977	0.178716	1.13482e-70	5.68411e-69
ENSG00000164924.17	YWHAZ	24002.4	3.14976	0.172843	3.04009e-75	1.69904e-73
ENSG00000256196.1	AP003721.1	5.13663	3.14973	1.96936	0.00974859	0.018761
ENSG00000276180.1	HIST1H4I	318.68	3.14813	0.320155	5.95009e-24	6.58146e-23
ENSG00000101162.3	TUBB1	40.736	3.14356	0.554786	1.84868e-09	8.4215e-09
ENSG00000264860.1	AC097641.1	5.21978	3.14109	2.00229	0.00991174	0.0190382
ENSG00000260339.1	HEXA-AS1	28.6158	3.13631	0.694701	6.41102e-07	2.30221e-06
ENSG00000111639.7	MRPL51	1614.86	3.13514	0.167532	2.88342e-79	1.79403e-77
ENSG00000109705.7	NKX3-2	13.0857	3.13441	0.996024	0.000166759	0.000445773
ENSG00000000419.12	DPM1	2318.1	3.13386	0.126534	1.53611e-136	2.9302e-134
ENSG00000237016.1	AC013410.1	3.55108	3.13075	4.16007	0.00764051	0.0150505
ENSG00000236212.1	AC009262.1	3.55108	3.13075	4.16007	0.00764051	0.0150505
ENSG00000253190.3	AC084082.1	5.12709	3.12873	1.98631	0.0100226	0.0192406
ENSG00000074201.8	CLNS1A	5809.45	3.12847	0.127481	4.27386e-134	7.56377e-132
ENSG00000144893.12	MED12L	626.398	3.12787	0.18085	6.3481e-68	2.99593e-66
ENSG00000262454.3	MIR193BHG	334.139	3.12711	0.220409	1.42657e-46	3.75266e-45
ENSG00000196656.7	AC004057.1	26.8957	3.12643	0.756243	3.39275e-06	1.12641e-05
ENSG00000149679.11	CABLES2	675.272	3.12427	0.196619	5.23614e-58	1.93506e-56
ENSG00000228415.3	PTMAP1	16.6466	3.1239	0.93002	8.06355e-05	0.000225189
ENSG00000129514.5	FOXA1	6948.67	3.123	0.145822	8.15235e-103	8.27074e-101
ENSG00000006712.14	PAF1	2983.58	3.11975	0.14376	1.62558e-105	1.73774e-103
ENSG00000141378.14	PTRH2	1404.76	3.11888	0.21034	6.8282e-51	2.04052e-49
ENSG00000163705.12	FANCD2OS	12.4655	3.1185	1.0304	0.000276543	0.000713382
ENSG00000131188.11	PRR7	292.629	3.11718	0.256907	5.89912e-35	1.04228e-33
ENSG00000280018.3	CU634019.6	3.523	3.11651	4.15535	0.00770989	0.0151674
ENSG00000103855.17	CD276	4084.89	3.11541	0.400464	5.97813e-16	4.29304e-15
ENSG00000182010.10	RTKN2	375.138	3.11505	0.328719	2.81423e-22	2.84603e-21
ENSG00000171345.13	KRT19	29910.2	3.11436	0.332418	4.95802e-22	4.96987e-21
ENSG00000260193.1	AL138781.1	9.46866	3.1138	1.36991	0.00196036	0.00436983
ENSG00000144290.16	SLC4A10	65.6724	3.11325	0.469393	2.79145e-12	1.57695e-11
ENSG00000129993.14	CBFA2T3	260.45	3.11316	0.408137	1.62474e-15	1.13628e-14
ENSG00000183765.21	CHEK2	534.801	3.11268	0.214336	1.18793e-48	3.33123e-47
ENSG00000173915.15	ATP5MD	975.828	3.11085	0.24518	5.24139e-38	1.03644e-36
ENSG00000117593.10	DARS2	2186.06	3.10992	0.146451	4.8813e-101	4.7699e-99
ENSG00000113407.13	TARS	5125	3.10942	0.161973	3.0671e-83	2.08327e-81
ENSG00000124787.13	RPP40	376.679	3.10906	0.219018	8.58632e-47	2.27559e-45
ENSG00000185347.17	TEDC1	297.578	3.10853	0.222009	1.66791e-45	4.24384e-44
ENSG00000122687.17	MRM2	1266.61	3.10643	0.18271	7.02983e-66	3.18553e-64
ENSG00000167461.11	RAB8A	1555.17	3.10354	0.156935	4.39153e-88	3.28395e-86
ENSG00000257191.1	AC090709.1	9.4108	3.10244	1.29568	0.00146233	0.0033329
ENSG00000088038.18	CNOT3	1599.99	3.10244	0.206403	3.39764e-52	1.06217e-50
ENSG00000173930.8	SLCO4C1	130.331	3.10198	0.310336	1.90676e-24	2.17012e-23
ENSG00000009307.15	CSDE1	58510	3.10023	0.144626	2.95486e-102	2.9324e-100
ENSG00000152147.10	GEMIN6	569.924	3.09961	0.176758	7.03207e-70	3.42006e-68
ENSG00000105464.3	GRIN2D	87.8155	3.09806	0.489735	1.81462e-11	9.62861e-11
ENSG00000197275.13	RAD54B	203.016	3.0958	0.282224	4.7655e-29	6.58324e-28
ENSG00000230834.1	AC068580.2	7.89597	3.09499	1.79277	0.00585618	0.011838
ENSG00000130477.15	UNC13A	32.312	3.09398	0.637871	1.49837e-07	5.74876e-07
ENSG00000160256.12	FAM207A	599.666	3.09393	0.247433	5.1525e-37	9.81686e-36
ENSG00000161057.11	PSMC2	3660.06	3.09209	0.13799	2.1935e-112	2.66703e-110
ENSG00000113758.13	DBN1	3716.02	3.09176	0.272763	7.90064e-31	1.18774e-29
ENSG00000083635.7	NUFIP1	578.825	3.09059	0.172951	1.93455e-72	1.0037e-70
ENSG00000097046.12	CDC7	730.048	3.08951	0.207719	3.34008e-51	1.01142e-49
ENSG00000146007.10	ZMAT2	2524.4	3.08459	0.130937	1.01484e-123	1.57702e-121
ENSG00000167880.7	EVPL	1341.58	3.08297	0.20272	3.46634e-53	1.11992e-51
ENSG00000264491.1	AC005544.1	21.4252	3.08292	0.847592	2.985e-05	8.85713e-05
ENSG00000200087.1	SNORA73B	759.767	3.07969	0.205942	1.24255e-51	3.82071e-50
ENSG00000236510.1	AC011284.1	13.1011	3.07927	1.11312	0.000502338	0.00124012
ENSG00000267082.1	AC011472.1	12.2406	3.07914	1.04105	0.000341884	0.000868022
ENSG00000232938.2	RPL23AP87	29.0739	3.07905	0.830794	2.03528e-05	6.1637e-05
ENSG00000167508.11	MVD	1222.79	3.07862	0.177099	8.15998e-69	3.90894e-67
ENSG00000160803.7	UBQLN4	2431.02	3.07817	0.141058	1.03758e-106	1.13976e-104
ENSG00000114646.9	CSPG5	65.2783	3.07794	0.595061	1.63022e-08	6.80455e-08
ENSG00000108506.12	INTS2	2832.79	3.07703	0.138688	4.5014e-110	5.27193e-108
ENSG00000130829.17	DUSP9	46.0335	3.07696	0.561324	5.29212e-09	2.31288e-08
ENSG00000267886.1	AC074135.1	155.934	3.07604	0.302646	2.70375e-25	3.20665e-24
ENSG00000212232.1	SNORD17	640.256	3.07582	0.179934	1.27442e-66	5.84984e-65
ENSG00000200795.1	RNU4-1	210.041	3.07316	0.353864	4.07494e-19	3.49049e-18
ENSG00000234788.1	HSPA8P3	18.4429	3.07288	0.988167	0.000136084	0.000369071
ENSG00000126953.6	TIMM8A	302.431	3.07249	0.244919	3.25806e-37	6.25988e-36
ENSG00000106305.9	AIMP2	968.474	3.06776	0.160553	1.87958e-82	1.26054e-80
ENSG00000279482.1	AC007683.2	7.04191	3.06743	1.50444	0.00395815	0.008302
ENSG00000197180.2	CH17-340M24.3	54.3025	3.06717	0.623225	6.26903e-08	2.49415e-07
ENSG00000256746.5	AC018410.1	57.6854	3.06577	0.53789	9.67949e-10	4.51199e-09
ENSG00000099337.4	KCNK6	1033.29	3.06437	0.156773	5.41623e-86	3.8948e-84
ENSG00000087302.8	RTRAF	3880.94	3.064	0.211835	1.79231e-48	4.9909e-47
ENSG00000182134.15	TDRKH	738.068	3.06257	0.171887	6.68207e-72	3.41128e-70
ENSG00000260664.2	AC004158.1	10.5279	3.06133	1.09564	0.000552044	0.00135516
ENSG00000133935.6	ERG28	757.812	3.06016	0.220851	1.26788e-44	3.12613e-43
ENSG00000049768.14	FOXP3	28.0815	3.05849	0.698781	1.1141e-06	3.89836e-06
ENSG00000168453.14	HR	870.698	3.05762	0.354003	5.23076e-19	4.44943e-18
ENSG00000284946.1	AC068831.7	165.684	3.05704	0.320013	1.66611e-22	1.71046e-21
ENSG00000267174.5	AC011472.2	5.2996	3.0567	1.94512	0.00927972	0.0179345
ENSG00000272509.1	AC087752.4	26.353	3.05602	0.678975	8.16004e-07	2.8973e-06
ENSG00000244578.1	LINC01391	5.25353	3.05305	1.93657	0.00931248	0.0179913
ENSG00000238288.1	MTND3P23	10.3744	3.05199	1.14491	0.000811628	0.00193948
ENSG00000131759.17	RARA	2280.12	3.05187	0.13876	2.52208e-108	2.83899e-106
ENSG00000144395.17	CCDC150	188.71	3.05162	0.436793	2.90601e-13	1.75695e-12
ENSG00000214867.3	SRSF9P1	5.19224	3.051	2.08216	0.0110729	0.0210339
ENSG00000132613.14	MTSS1L	1565.9	3.04633	0.166472	6.29133e-76	3.57887e-74
ENSG00000090447.11	TFAP4	488.435	3.04598	0.20431	3.88784e-51	1.17394e-49
ENSG00000173486.12	FKBP2	1547.49	3.04184	0.244671	1.37099e-36	2.58123e-35
ENSG00000070756.15	PABPC1	32370.9	3.04179	0.128304	2.62623e-125	4.12124e-123
ENSG00000277782.1	AC068870.2	28.0893	3.04131	0.715688	2.40911e-06	8.1237e-06
ENSG00000173457.10	PPP1R14B	1839.32	3.04081	0.292933	2.32547e-26	2.89262e-25
ENSG00000231327.1	LINC01816	18.4121	3.03939	0.88914	5.87373e-05	0.000167006
ENSG00000139998.15	RAB15	2571.52	3.0384	0.15466	1.01513e-86	7.40002e-85
ENSG00000234816.2	HIST1H2APS5	19.3631	3.03422	0.909924	6.8657e-05	0.000193792
ENSG00000143862.7	ARL8A	1632.01	3.03296	0.221307	7.62976e-44	1.8261e-42
ENSG00000275542.1	AC027601.3	14.3904	3.03241	1.02353	0.000289876	0.000745722
ENSG00000121579.12	NAA50	8886.32	3.02944	0.12254	5.60182e-136	1.04358e-133
ENSG00000124733.4	MEA1	1860.09	3.0287	0.18653	2.04795e-60	7.98527e-59
ENSG00000226363.3	HAGLROS	12.4042	3.02657	1.1946	0.00102263	0.00239872
ENSG00000235173.6	HGH1	1271.63	3.02257	0.260635	3.31235e-32	5.22108e-31
ENSG00000104413.16	ESRP1	4832.03	3.02233	0.172101	6.78764e-70	3.30623e-68
ENSG00000157193.16	LRP8	1200.67	3.02045	0.211211	1.61489e-47	4.38194e-46
ENSG00000182199.10	SHMT2	3039.09	3.02038	0.236769	2.48337e-38	4.97862e-37
ENSG00000269148.1	AC092301.1	45.9779	3.01863	0.557325	5.39528e-09	2.35667e-08
ENSG00000137331.11	IER3	1363.52	3.01669	0.377717	1.20969e-16	9.0375e-16
ENSG00000178295.14	GEN1	1485.23	3.01525	0.421892	7.40035e-14	4.6673e-13
ENSG00000174938.14	SEZ6L2	613.821	3.0145	0.180498	1.13484e-63	4.75678e-62
ENSG00000175550.7	DRAP1	1335.91	3.01392	0.162358	5.29729e-78	3.17797e-76
ENSG00000173213.9	TUBB8P12	9.91465	3.01203	1.38476	0.00207378	0.00460558
ENSG00000008083.13	JARID2	4023.04	3.011	0.139966	1.10227e-103	1.14007e-101
ENSG00000183955.12	KMT5A	2314.07	3.01086	0.154084	3.95065e-86	2.85378e-84
ENSG00000234208.1	AC005529.1	4.90212	3.00908	2.01538	0.0114684	0.0217179
ENSG00000136950.13	ARPC5L	1257.9	3.0082	0.27023	7.4538e-30	1.06862e-28
ENSG00000107130.9	NCS1	775.012	3.00696	0.199454	1.74227e-52	5.50614e-51
ENSG00000285399.2	AC104162.2	412.787	3.00559	0.251418	7.9571e-34	1.3433e-32
ENSG00000167977.8	KCTD5	1102.51	3.00294	0.149628	1.25541e-90	9.89909e-89
ENSG00000071462.11	BUD23	2108.4	3.00192	0.236434	5.17292e-38	1.02353e-36
ENSG00000103653.16	CSK	1493.36	3.00184	0.266352	1.47595e-30	2.18891e-29
ENSG00000163535.17	SGO2	809.62	3.00166	0.312716	8.0124e-23	8.36862e-22
ENSG00000102241.11	HTATSF1	3170.09	2.99928	0.190678	8.56021e-57	3.05369e-55
ENSG00000275056.1	AC020663.3	57.3163	2.99833	0.451621	3.56761e-12	1.99912e-11
ENSG00000116785.13	CFHR3	7.73311	2.99774	1.61971	0.00452875	0.00939122
ENSG00000136238.17	RAC1	7221.7	2.9976	0.219869	1.66919e-43	3.95932e-42
ENSG00000272181.1	AC012557.2	65.8656	2.99347	0.568108	1.61226e-08	6.73398e-08
ENSG00000110958.15	PTGES3	7860.6	2.99318	0.158731	5.69979e-80	3.61698e-78
ENSG00000279520.1	AC093525.8	58.6055	2.99307	0.616702	1.23482e-07	4.76805e-07
ENSG00000111445.13	RFC5	1131.18	2.99084	0.151248	4.31401e-88	3.23358e-86
ENSG00000160714.9	UBE2Q1	2558.53	2.9864	0.141547	6.73853e-100	6.38877e-98
ENSG00000283342.1	AC241584.2	6.01058	2.98358	2.47602	0.0118703	0.0224056
ENSG00000261360.1	AC010491.1	38.4806	2.98184	0.578864	3.3088e-08	1.34858e-07
ENSG00000080709.15	KCNN2	22.9654	2.98125	0.848221	3.44228e-05	0.00010116
ENSG00000186193.8	SAPCD2	419.73	2.97925	0.20782	1.17395e-47	3.20182e-46
ENSG00000131470.14	PSMC3IP	150.056	2.97788	0.334879	4.91705e-20	4.44993e-19
ENSG00000183684.7	ALYREF	1698.23	2.97734	0.241851	6.62959e-36	1.22147e-34
ENSG00000134419.15	RPS15A	5603.55	2.9772	0.255846	2.82554e-32	4.48036e-31
ENSG00000254986.7	DPP3	1439.51	2.97638	0.167757	2.38995e-71	1.2162e-69
ENSG00000139266.5	MARCH9	576.345	2.97636	0.171826	3.09565e-68	1.46967e-66
ENSG00000136824.18	SMC2	2001.92	2.97633	0.222711	1.11456e-41	2.49511e-40
ENSG00000172478.17	MAB21L4	21.2278	2.97502	0.773384	1.16789e-05	3.64248e-05
ENSG00000106245.10	BUD31	1384.76	2.97352	0.202219	4.73574e-50	1.37899e-48
ENSG00000215221.2	UBA52P6	6.6905	2.97342	1.61187	0.00600123	0.0121112
ENSG00000130699.18	TAF4	1307.73	2.97153	0.169323	4.8326e-70	2.36842e-68
ENSG00000103202.12	NME4	1899.56	2.97004	0.264745	2.72112e-30	3.99097e-29
ENSG00000116830.11	TTF2	2548.79	2.97002	0.157034	8.40257e-81	5.45157e-79
ENSG00000125351.11	UPF3B	1056.36	2.96835	0.159395	1.6805e-78	1.02164e-76
ENSG00000179902.12	C1orf194	22.4041	2.96779	0.718706	3.87838e-06	1.27832e-05
ENSG00000163170.11	BOLA3	338.519	2.96709	0.297372	1.4765e-24	1.69802e-23
ENSG00000279632.1	AP003108.4	46.4848	2.96656	0.496597	2.46996e-10	1.20939e-09
ENSG00000101146.12	RAE1	1498.65	2.96609	0.193229	3.74045e-54	1.23992e-52
ENSG00000224008.1	LINC01441	3.86874	2.96602	5.04726	0.00772113	0.0151886
ENSG00000260219.2	AC106782.2	83.3093	2.96576	0.374864	2.87449e-16	2.10409e-15
ENSG00000130826.17	DKC1	2849.31	2.96461	0.186301	4.32853e-58	1.60151e-56
ENSG00000207041.1	RNU6-3P	9.84981	2.96407	1.14398	0.00103146	0.00241621
ENSG00000257159.1	AC084033.1	6.55228	2.96397	1.58996	0.00596737	0.0120467
ENSG00000184564.9	SLITRK6	1992.21	2.96347	0.361361	1.97314e-17	1.54476e-16
ENSG00000144554.10	FANCD2	1055.74	2.96196	0.218162	6.29474e-43	1.47228e-41
ENSG00000133119.12	RFC3	1180.39	2.96117	0.222879	3.08683e-41	6.843e-40
ENSG00000134597.15	RBMX2	773.909	2.96078	0.184574	5.65832e-59	2.12811e-57
ENSG00000130935.9	NOL11	3269.68	2.96016	0.131772	9.87715e-113	1.20554e-110
ENSG00000051825.14	MPHOSPH9	1755.51	2.95997	0.140291	7.18309e-100	6.79005e-98
ENSG00000264350.1	SNRPGP2	60.1576	2.95973	0.550333	6.35688e-09	2.75892e-08
ENSG00000105879.11	CBLL1	2799.41	2.95931	0.167875	1.64478e-70	8.18689e-69
ENSG00000266934.1	AC005746.1	90.5828	2.95908	0.423445	3.66067e-13	2.19737e-12
ENSG00000137434.11	C6orf52	25.1218	2.95719	0.707881	3.40058e-06	1.12866e-05
ENSG00000100350.14	FOXRED2	790.717	2.95713	0.18798	7.16023e-57	2.56288e-55
ENSG00000132819.16	RBM38	831.523	2.95632	0.15708	5.68826e-80	3.61687e-78
ENSG00000171497.4	PPID	1593.05	2.95628	0.179961	1.36074e-61	5.43204e-60
ENSG00000124207.16	CSE1L	6796.3	2.95508	0.133337	8.10344e-110	9.35302e-108
ENSG00000150459.12	SAP18	2764.02	2.95476	0.149784	1.03707e-87	7.70089e-86
ENSG00000260806.1	AL163051.1	14.988	2.95429	0.871646	7.93376e-05	0.000221817
ENSG00000143621.16	ILF2	8557.85	2.95316	0.112023	1.06888e-153	2.88562e-151
ENSG00000273181.1	AC131235.4	6.8164	2.95198	1.5528	0.00512679	0.0105042
ENSG00000160446.18	ZDHHC12	604.264	2.95069	0.279187	4.33271e-27	5.55648e-26
ENSG00000163508.12	EOMES	54.3228	2.95022	0.850078	4.09194e-05	0.000119055
ENSG00000162877.12	PM20D1	27.8556	2.94899	0.679452	1.40372e-06	4.85474e-06
ENSG00000171530.13	TBCA	2512.77	2.94861	0.133671	5.51396e-109	6.27331e-107
ENSG00000118707.9	TGIF2	1389.53	2.94489	0.149731	3.32514e-87	2.43507e-85
ENSG00000229780.1	UBE2Q1-AS1	12.6971	2.94487	1.08065	0.000540032	0.00132658
ENSG00000178401.15	DNAJC22	589.027	2.94399	0.173189	1.00888e-65	4.51389e-64
ENSG00000275236.1	AC009120.5	26.5783	2.9433	0.693289	2.5332e-06	8.5232e-06
ENSG00000212385.1	RNU6-817P	8.17873	2.94329	1.76306	0.00556125	0.0113035
ENSG00000132541.10	RIDA	495.782	2.9429	0.181743	7.5979e-60	2.92671e-58
ENSG00000213144.2	AC084880.1	19.6304	2.94199	0.758667	1.28373e-05	3.98039e-05
ENSG00000271980.1	AC012640.4	16.2705	2.94188	0.94798	0.000164714	0.000440972
ENSG00000156787.16	TBC1D31	750.557	2.94186	0.160494	4.58591e-76	2.62278e-74
ENSG00000123374.10	CDK2	1612.06	2.94062	0.136326	3.96722e-104	4.13006e-102
ENSG00000261342.1	AC006538.1	20.1187	2.93893	0.786543	2.03266e-05	6.15636e-05
ENSG00000188501.11	LCTL	23.0708	2.93797	0.712538	4.43535e-06	1.45064e-05
ENSG00000279227.1	AC009303.4	19.686	2.9368	0.771699	1.67354e-05	5.11879e-05
ENSG00000141570.10	CBX8	307.23	2.93595	0.218615	3.94432e-42	8.98142e-41
ENSG00000076003.4	MCM6	1562.04	2.93391	0.175369	6.39062e-64	2.7e-62
ENSG00000103067.13	ESRP2	3829.71	2.93344	0.262535	3.88417e-30	5.64996e-29
ENSG00000261334.1	AL353803.4	11.5157	2.9332	1.03271	0.000482733	0.00119505
ENSG00000273218.1	AC005776.2	37.1719	2.93294	0.636797	4.333e-07	1.58548e-06
ENSG00000254461.1	AP001107.4	70.2358	2.93269	0.541143	4.95036e-09	2.17007e-08
ENSG00000164610.8	RP9	390.215	2.93055	0.210192	3.53601e-45	8.92576e-44
ENSG00000100941.8	PNN	5593.52	2.93007	0.152349	1.97471e-83	1.34415e-81
ENSG00000011347.9	SYT7	1420.05	2.93006	0.161295	7.8792e-75	4.35008e-73
ENSG00000251259.1	AC004069.1	14.8595	2.9299	0.986511	0.000309048	0.000790703
ENSG00000252534.1	RF00019	9.85935	2.92924	1.18199	0.0013349	0.00306661
ENSG00000132341.11	RAN	9330.52	2.92837	0.200287	2.23432e-49	6.39502e-48
ENSG00000252840.1	RF00405	15.2445	2.92752	1.09459	0.000679473	0.0016444
ENSG00000188372.14	ZP3	129.234	2.92731	0.333488	1.66842e-19	1.4674e-18
ENSG00000084463.7	WBP11	3334.22	2.92715	0.14276	2.27955e-94	1.91099e-92
ENSG00000261150.2	EPPK1	4121.53	2.92682	0.129722	9.36462e-114	1.16988e-111
ENSG00000223872.1	AC006372.1	8.16536	2.92001	1.39535	0.00343508	0.00730933
ENSG00000010278.13	CD9	11192.5	2.91986	0.223299	4.21672e-40	9.04564e-39
ENSG00000213212.3	NCLP1	50.1962	2.91921	0.537907	7.11072e-09	3.07061e-08
ENSG00000007264.14	MATK	195.967	2.91628	0.32923	7.00225e-20	6.2959e-19
ENSG00000257084.1	MIR200CHG	92.6219	2.91591	0.39344	1.39263e-14	9.20218e-14
ENSG00000230914.3	AC004840.1	8.39017	2.91446	1.28322	0.00217502	0.00481429
ENSG00000137216.18	TMEM63B	1857.51	2.91317	0.1554	2.51205e-79	1.57838e-77
ENSG00000262959.2	RPL23AP86	4.69515	2.91308	2.02133	0.0126916	0.0237923
ENSG00000224899.1	AC019155.3	20.2919	2.91237	0.909271	0.00013017	0.000353782
ENSG00000100583.4	SAMD15	278.264	2.91057	0.287819	6.39791e-25	7.46291e-24
ENSG00000147687.18	TATDN1	1378.54	2.91043	0.173348	3.73058e-64	1.59091e-62
ENSG00000174013.7	FBXO45	1300.12	2.90996	0.16323	3.58844e-72	1.83488e-70
ENSG00000127870.16	RNF6	2854.22	2.90844	0.169497	5.56636e-67	2.57735e-65
ENSG00000239705.1	AL354710.2	6.75025	2.90751	1.70122	0.00716957	0.0142178
ENSG00000103154.9	NECAB2	33.7831	2.90696	0.581615	7.40097e-08	2.92259e-07
ENSG00000227473.1	TSSK5P	32.4733	2.90676	0.615141	2.75753e-07	1.0291e-06
ENSG00000273802.2	HIST1H2BG	2573.13	2.9056	0.142792	4.28599e-93	3.51893e-91
ENSG00000245149.3	RNF139-AS1	227.396	2.90214	0.330118	1.83535e-19	1.60889e-18
ENSG00000105722.9	ERF	1881.04	2.90118	0.176262	7.64487e-62	3.06719e-60
ENSG00000268858.2	AL118506.1	345.761	2.8993	0.267549	3.07453e-28	4.12042e-27
ENSG00000139410.14	SDSL	194.098	2.89927	0.269523	6.70735e-28	8.85126e-27
ENSG00000141510.17	TP53	2395.49	2.89823	0.140726	3.57572e-95	3.06204e-93
ENSG00000130175.9	PRKCSH	4632.54	2.89678	0.178662	3.58534e-60	1.39116e-58
ENSG00000168005.8	SPINDOC	787.292	2.89619	0.156437	1.92528e-77	1.13158e-75
ENSG00000266709.1	MGC12916	51.3009	2.8954	0.63075	4.82889e-07	1.75845e-06
ENSG00000188191.14	PRKAR1B	699.522	2.89425	0.224329	3.54038e-39	7.31878e-38
ENSG00000139168.7	ZCRB1	1471.65	2.8928	0.14887	3.66024e-85	2.57397e-83
ENSG00000143549.19	TPM3	13890.3	2.89152	0.140107	1.0618e-95	9.26708e-94
ENSG00000103194.15	USP10	5429.87	2.89021	0.11459	9.70171e-142	2.10243e-139
ENSG00000206195.10	DUXAP8	314.37	2.88931	0.244871	4.99483e-33	8.15557e-32
ENSG00000159352.15	PSMD4	4105.12	2.88813	0.19896	8.73176e-49	2.45724e-47
ENSG00000250644.3	AC068580.4	135.612	2.8877	0.385841	8.54709e-15	5.74422e-14
ENSG00000109576.13	AADAT	497.512	2.8868	0.292202	4.12991e-24	4.61137e-23
ENSG00000130167.13	TSPAN16	6.34253	2.88562	1.50465	0.00543923	0.0110809
ENSG00000164985.14	PSIP1	5017.11	2.88468	0.128089	2.57341e-113	3.18983e-111
ENSG00000272622.1	AC010735.2	166.251	2.88112	0.288812	2.68132e-24	3.02358e-23
ENSG00000106089.11	STX1A	321.304	2.88059	0.238259	1.39109e-34	2.42819e-33
ENSG00000127922.9	SEM1	1561.9	2.87963	0.198508	1.0502e-48	2.95279e-47
ENSG00000183665.5	TRMT12	1171.29	2.87915	0.145496	3.71371e-88	2.79679e-86
ENSG00000049541.10	RFC2	980.633	2.87789	0.225009	1.56429e-38	3.15993e-37
ENSG00000270839.1	AC091393.1	7.16295	2.87589	1.60565	0.00544936	0.0111001
ENSG00000112414.14	ADGRG6	2327.17	2.87443	0.30071	1.16309e-22	1.20336e-21
ENSG00000273568.1	AC131009.3	33.3352	2.87394	0.570672	5.99276e-08	2.38691e-07
ENSG00000146701.11	MDH2	3580.09	2.87178	0.185136	2.58597e-55	8.85793e-54
ENSG00000120539.14	MASTL	1145.36	2.87155	0.210287	2.21106e-43	5.23295e-42
ENSG00000166197.16	NOLC1	5996.51	2.86941	0.119047	3.16071e-129	5.2716e-127
ENSG00000174963.17	ZIC4	117.678	2.8685	0.616635	3.0462e-07	1.13139e-06
ENSG00000164850.14	GPER1	444.629	2.86746	0.29298	1.03956e-23	1.13645e-22
ENSG00000225750.1	AL357500.1	8.08761	2.86572	1.42656	0.00403601	0.0084464
ENSG00000235627.1	SNRPFP4	3.32557	2.86357	4.34414	0.00868914	0.0168988
ENSG00000102309.12	PIN4	452.08	2.86291	0.233918	1.5607e-35	2.81686e-34
ENSG00000226180.3	AC010536.1	88.2251	2.86276	0.392525	3.86377e-14	2.48104e-13
ENSG00000165527.6	ARF6	6928.32	2.85931	0.137687	9.11267e-97	8.10875e-95
ENSG00000261716.2	HIST2H2BC	841.139	2.85847	0.182387	1.88565e-56	6.67437e-55
ENSG00000125534.9	PPDPF	1316.07	2.85819	0.206075	1.11328e-44	2.75346e-43
ENSG00000227431.5	CSE1L-AS1	6.56182	2.85786	1.69513	0.00765722	0.0150797
ENSG00000265000.1	AC068512.1	16.5683	2.85693	1.22907	0.00120812	0.00279431
ENSG00000085491.16	SLC25A24	5313.73	2.85601	0.137342	6.80042e-97	6.11961e-95
ENSG00000277010.1	AC120498.10	21.7026	2.85587	0.986425	0.000330662	0.000841742
ENSG00000139726.10	DENR	2662.81	2.85445	0.159472	2.27366e-73	1.20918e-71
ENSG00000087995.15	METTL2A	1080.38	2.85443	0.148129	1.14725e-83	7.84266e-82
ENSG00000134186.11	PRPF38B	3501.59	2.8536	0.122486	4.66523e-121	6.6944e-119
ENSG00000235319.1	AC012360.1	6.50566	2.85347	1.68578	0.00766277	0.0150878
ENSG00000224271.5	AL117329.1	36.3635	2.85226	0.739344	1.19068e-05	3.71139e-05
ENSG00000138346.14	DNA2	568.188	2.85221	0.300224	1.74331e-22	1.78856e-21
ENSG00000227321.2	MTND4P15	38.745	2.85219	0.683543	2.51411e-06	8.46343e-06
ENSG00000180035.12	ZNF48	757.239	2.85195	0.166381	9.50127e-67	4.38021e-65
ENSG00000109919.9	MTCH2	3015.19	2.85176	0.158463	2.7429e-73	1.45388e-71
ENSG00000139579.12	NABP2	1102.85	2.85147	0.207652	5.48412e-44	1.3195e-42
ENSG00000119812.18	FAM98A	1702.07	2.84947	0.174289	3.95642e-61	1.56566e-59
ENSG00000170523.3	KRT83	38.4387	2.8467	0.594015	1.82497e-07	6.94247e-07
ENSG00000180209.11	MYLPF	9.48609	2.84637	1.20188	0.00178508	0.00400688
ENSG00000175920.17	DOK7	320.149	2.84599	0.32872	5.47343e-19	4.6484e-18
ENSG00000275198.1	AL512791.2	24.7774	2.84256	0.708983	7.41705e-06	2.3668e-05
ENSG00000197170.9	PSMD12	3886.99	2.83993	0.186385	1.86322e-53	6.05415e-52
ENSG00000118181.10	RPS25	29051	2.83921	0.198853	3.1156e-47	8.38265e-46
ENSG00000182108.10	DEXI	238.796	2.83846	0.32878	5.04241e-19	4.2961e-18
ENSG00000186787.8	SPIN2B	191.129	2.83813	0.267247	3.45129e-27	4.44398e-26
ENSG00000232725.1	U52111.1	30.9713	2.8378	0.653283	1.69905e-06	5.82238e-06
ENSG00000261713.6	SSTR5-AS1	5.41389	2.83744	2.18021	0.011846	0.0223651
ENSG00000062485.18	CS	5099.95	2.83663	0.157555	1.73401e-73	9.25268e-72
ENSG00000106105.13	GARS	3991.78	2.83431	0.196948	5.53896e-48	1.52243e-46
ENSG00000276763.1	AC069499.2	15.6226	2.83352	0.942893	0.000285466	0.000734854
ENSG00000128944.13	KNSTRN	788.353	2.83327	0.247883	3.46376e-31	5.28455e-30
ENSG00000136811.16	ODF2	2488.53	2.83291	0.176062	2.69539e-59	1.02098e-57
ENSG00000074071.14	MRPS34	2474.87	2.8318	0.197999	1.9933e-47	5.39038e-46
ENSG00000149923.13	PPP4C	1931.15	2.83057	0.205554	3.63753e-44	8.81865e-43
ENSG00000273447.1	AC004067.1	40.1548	2.82888	0.558319	4.27502e-08	1.72473e-07
ENSG00000120149.8	MSX2	777.127	2.82697	0.197747	2.36641e-47	6.38849e-46
ENSG00000200534.1	SNORA33	47.0806	2.82681	0.485028	6.57033e-10	3.10448e-09
ENSG00000206778.1	RNU6-213P	7.21802	2.82676	1.6558	0.00613185	0.0123467
ENSG00000155265.10	GOLGA7B	152.987	2.82549	0.304907	2.64786e-21	2.56383e-20
ENSG00000186439.12	TRDN	10.9802	2.82365	1.11174	0.00113062	0.0026313
ENSG00000163029.15	SMC6	3178.72	2.82313	0.124537	8.8299e-115	1.13421e-112
ENSG00000267649.1	AC010327.4	14.1575	2.82273	0.959879	0.000345396	0.000876238
ENSG00000175467.14	SART1	2521.39	2.82211	0.191542	3.69281e-50	1.07826e-48
ENSG00000114867.20	EIF4G1	17902.3	2.81815	0.143501	7.54556e-87	5.5131e-85
ENSG00000169221.13	TBC1D10B	1947.09	2.81801	0.140485	1.5999e-90	1.25225e-88
ENSG00000121058.4	COIL	1681.34	2.81685	0.148029	1.19672e-81	7.86034e-80
ENSG00000179348.11	GATA2	614.216	2.81682	0.200944	1.0649e-45	2.72697e-44
ENSG00000161654.9	LSM12	899.068	2.81611	0.23029	1.9567e-35	3.51962e-34
ENSG00000238964.1	RNU7-125P	3.67076	2.81603	5.06548	0.00828963	0.016184
ENSG00000103018.16	CYB5B	2688.78	2.81468	0.20925	3.0532e-42	6.98226e-41
ENSG00000176619.12	LMNB2	2804.53	2.81332	0.23464	3.72402e-34	6.38151e-33
ENSG00000184428.12	TOP1MT	1311.92	2.81242	0.239089	5.50069e-33	8.95858e-32
ENSG00000237686.6	AL109615.3	32.1308	2.81177	0.629328	8.14255e-07	2.89174e-06
ENSG00000186326.3	RGS9BP	27.4963	2.81172	0.673655	3.65082e-06	1.20644e-05
ENSG00000075131.9	TIPIN	333.491	2.81119	0.248952	1.21842e-30	1.81883e-29
ENSG00000131828.13	PDHA1	2414.5	2.80981	0.201168	2.44029e-45	6.17457e-44
ENSG00000078900.14	TP73	158.119	2.80979	0.34002	1.88613e-17	1.47737e-16
ENSG00000143847.15	PPFIA4	273.011	2.80952	0.249235	1.70111e-30	2.51581e-29
ENSG00000260495.1	AC009148.1	39.2913	2.80927	0.590379	2.47546e-07	9.28072e-07
ENSG00000051180.16	RAD51	8.11913	2.80708	1.32689	0.00308425	0.00663254
ENSG00000122565.18	CBX3	5046.41	2.80649	0.139919	1.27646e-90	1.00402e-88
ENSG00000171033.12	PKIA	236.036	2.80541	0.255479	6.44539e-29	8.85782e-28
ENSG00000166228.8	PCBD1	1425.61	2.80521	0.1351	9.42398e-97	8.3624e-95
ENSG00000174721.9	FGFBP3	70.4045	2.80443	0.414368	1.40728e-12	8.11556e-12
ENSG00000092201.9	SUPT16H	8589.17	2.80441	0.142111	1.07595e-87	7.95254e-86
ENSG00000164794.8	KCNV1	7.97001	2.80435	1.3699	0.00371275	0.00783735
ENSG00000164855.15	TMEM184A	1218.19	2.80375	0.19899	3.84101e-46	1.0013e-44
ENSG00000176386.8	CDC26	378.38	2.80255	0.229701	3.23192e-35	5.75817e-34
ENSG00000233029.3	AC244453.2	13.2116	2.80253	1.24018	0.00193687	0.00431988
ENSG00000270159.1	AC018695.3	19.769	2.80072	0.732976	1.62947e-05	4.99311e-05
ENSG00000136810.12	TXN	3485.71	2.80036	0.212082	7.9099e-41	1.72706e-39
ENSG00000158373.8	HIST1H2BD	4322.45	2.79972	0.147718	4.27339e-81	2.78962e-79
ENSG00000184517.11	ZFP1	1370.4	2.79866	0.150146	1.45308e-78	8.86767e-77
ENSG00000136715.18	SAP130	1365.35	2.79532	0.160632	8.27913e-69	3.96006e-67
ENSG00000161980.5	POLR3K	253.751	2.79513	0.251452	1.07215e-29	1.52543e-28
ENSG00000151640.12	DPYSL4	168.007	2.79391	0.309414	1.70207e-20	1.58172e-19
ENSG00000100867.14	DHRS2	443.783	2.79268	0.228064	2.3646e-35	4.23421e-34
ENSG00000171604.11	CXXC5	3105.87	2.79265	0.187833	6.71592e-51	2.00885e-49
ENSG00000105323.16	HNRNPUL1	10007.7	2.79242	0.150127	3.34922e-78	2.01687e-76
ENSG00000166908.17	PIP4K2C	2002.21	2.79167	0.143559	3.60779e-85	2.5427e-83
ENSG00000160014.16	CALM3	4787.02	2.79046	0.181172	1.41995e-54	4.75646e-53
ENSG00000258072.1	AC126177.7	33.1704	2.7898	0.656976	2.59728e-06	8.73051e-06
ENSG00000206601.1	RNU6-431P	7.57874	2.78882	1.30454	0.00333969	0.00712635
ENSG00000165215.6	CLDN3	3655.89	2.78852	0.244496	4.0143e-31	6.11572e-30
ENSG00000181472.4	ZBTB2	1947.51	2.78851	0.159921	5.32237e-69	2.56504e-67
ENSG00000266389.1	AC002091.2	10.7414	2.78802	1.11671	0.00128759	0.00296562
ENSG00000260401.1	AP002761.4	198.724	2.78668	0.248202	3.87959e-30	5.64588e-29
ENSG00000267395.5	DM1-AS	55.2919	2.78644	0.464698	2.7321e-10	1.33304e-09
ENSG00000267416.1	AC025048.4	16.0189	2.78546	1.03668	0.000555646	0.00136337
ENSG00000265559.2	RN7SL652P	4.94541	2.7852	2.06332	0.0125845	0.0236083
ENSG00000158526.7	TSR2	1092.81	2.78429	0.203853	1.61183e-43	3.8261e-42
ENSG00000088986.10	DYNLL1	2528.63	2.78386	0.184383	1.6466e-52	5.21413e-51
ENSG00000125505.16	MBOAT7	1751.67	2.78385	0.157903	1.80289e-70	8.932e-69
ENSG00000139116.18	KIF21A	2286.22	2.78305	0.281879	6.18513e-24	6.83195e-23
ENSG00000069764.9	PLA2G10	25.1264	2.78185	0.700353	7.587e-06	2.41764e-05
ENSG00000260259.1	LINC02166	11.9099	2.78166	1.12901	0.00113604	0.00264313
ENSG00000248126.1	AC091849.1	13.5261	2.77781	0.973998	0.000481696	0.00119304
ENSG00000101138.11	CSTF1	2430.75	2.77718	0.149847	1.31388e-77	7.7942e-76
ENSG00000172809.12	RPL38	6833.83	2.77658	0.247485	2.77814e-30	4.07086e-29
ENSG00000049283.17	EPN3	507.063	2.77646	0.21821	5.90538e-38	1.16628e-36
ENSG00000167491.17	GATAD2A	4221.5	2.77416	0.183201	8.13644e-53	2.59714e-51
ENSG00000170515.13	PA2G4	3069.59	2.7736	0.161735	6.55821e-67	3.03219e-65
ENSG00000260750.5	AC092720.1	8.27119	2.77268	1.57086	0.00585504	0.0118364
ENSG00000135930.13	EIF4E2	1695.56	2.77188	0.148883	2.14229e-78	1.2999e-76
ENSG00000198074.9	AKR1B10	76.2914	2.77186	1.02609	0.000405801	0.00101645
ENSG00000164823.10	OSGIN2	2362.63	2.77155	0.203594	3.80427e-43	8.95043e-42
ENSG00000253784.1	AC090735.1	10.7285	2.77101	1.07571	0.0010361	0.0024262
ENSG00000148291.9	SURF2	454.059	2.76919	0.27813	2.08959e-24	2.3689e-23
ENSG00000103512.14	NOMO1	2629.23	2.76644	0.183209	1.71376e-52	5.4214e-51
ENSG00000126524.9	SBDS	4346.55	2.76569	0.130809	5.81498e-100	5.52962e-98
ENSG00000100297.15	MCM5	1872.62	2.76437	0.189124	2.27388e-49	6.50239e-48
ENSG00000101945.16	SUV39H1	326.333	2.76249	0.243079	7.63194e-31	1.14843e-29
ENSG00000274750.2	HIST1H3E	656.768	2.76215	0.220931	6.73158e-37	1.2772e-35
ENSG00000182264.8	IZUMO1	50.8303	2.76177	0.449431	1.01628e-10	5.11852e-10
ENSG00000215515.2	IFIT1P1	17.8845	2.76144	0.839704	0.000116315	0.000318191
ENSG00000233966.1	UBE2SP1	49.8629	2.76127	0.4641	3.18328e-10	1.54371e-09
ENSG00000108561.8	C1QBP	3019.84	2.76089	0.218412	1.19249e-37	2.32911e-36
ENSG00000117360.12	PRPF3	4277.61	2.76007	0.123284	5.19685e-112	6.27087e-110
ENSG00000203999.8	LINC01270	44.1239	2.75981	0.495661	3.52985e-09	1.56983e-08
ENSG00000277117.4	FP565260.3	23.7243	2.75886	0.789253	4.68823e-05	0.000135353
ENSG00000279605.1	AC067930.6	44.2076	2.75749	0.550094	5.26806e-08	2.10643e-07
ENSG00000214753.3	HNRNPUL2	709.333	2.75527	0.162259	1.34093e-65	5.94938e-64
ENSG00000067057.16	PFKP	3216.05	2.75525	0.227181	8.57816e-35	1.50643e-33
ENSG00000179218.13	CALR	17439.6	2.75503	0.242631	1.52237e-30	2.25671e-29
ENSG00000100644.16	HIF1A	10399	2.7544	0.137566	4.44946e-90	3.44034e-88
ENSG00000105409.18	ATP1A3	5.46536	2.75362	2.25919	0.0127017	0.0238071
ENSG00000144034.14	TPRKB	704.845	2.75355	0.164405	7.65419e-64	3.21678e-62
ENSG00000156515.23	HK1	7100.28	2.75211	0.136206	9.06753e-92	7.27595e-90
ENSG00000260167.1	AC093249.2	13.9646	2.75095	0.924558	0.000301027	0.000772102
ENSG00000102172.15	SMS	3024.26	2.74926	0.163636	2.88312e-64	1.23447e-62
ENSG00000087460.24	GNAS	21851.3	2.74862	0.193772	1.18829e-46	3.13362e-45
ENSG00000210135.1	MT-TN	116.55	2.74689	0.344425	1.56943e-16	1.16323e-15
ENSG00000231167.3	YBX1P2	6.12602	2.74676	1.5659	0.00727556	0.0144055
ENSG00000179051.13	RCC2	4743.7	2.74637	0.195095	5.52941e-46	1.43324e-44
ENSG00000188229.5	TUBB4B	8184.32	2.74534	0.161882	1.67232e-65	7.38882e-64
ENSG00000130204.12	TOMM40	1957.32	2.74508	0.193626	1.19875e-46	3.15858e-45
ENSG00000080224.17	EPHA6	119.543	2.74278	0.332267	1.69763e-17	1.33464e-16
ENSG00000160124.9	CCDC58	438.475	2.73939	0.243599	3.22931e-30	4.71461e-29
ENSG00000168090.9	COPS6	1697.57	2.73912	0.274965	2.02141e-24	2.29487e-23
ENSG00000156858.11	PRR14	1030.19	2.7388	0.178682	4.65531e-54	1.54158e-52
ENSG00000272269.1	AL138724.1	10.3825	2.73828	1.10159	0.00137906	0.0031578
ENSG00000179262.9	RAD23A	2510.91	2.73744	0.16393	1.2858e-63	5.36836e-62
ENSG00000233954.6	UQCRHL	76.3504	2.73298	0.393305	5.31014e-13	3.15126e-12
ENSG00000279368.1	AL031123.3	56.4582	2.73226	0.476928	1.35177e-09	6.23364e-09
ENSG00000235052.1	AL021154.1	6.44699	2.73128	1.778	0.00952013	0.0183557
ENSG00000104320.13	NBN	5192.44	2.73097	0.152964	3.09615e-72	1.59082e-70
ENSG00000147383.10	NSDHL	777.56	2.72803	0.190144	1.27864e-47	3.47477e-46
ENSG00000223749.9	MIR503HG	98.5731	2.72696	0.413053	5.48507e-12	3.03092e-11
ENSG00000109265.14	KIAA1211	135.384	2.72555	0.537787	4.22764e-08	1.70692e-07
ENSG00000118402.5	ELOVL4	151.126	2.72332	0.277297	1.32735e-23	1.44314e-22
ENSG00000125870.10	SNRPB2	1253.27	2.72158	0.145298	2.77276e-79	1.72856e-77
ENSG00000234545.7	FAM133B	1294.42	2.72052	0.150877	1.01166e-73	5.43464e-72
ENSG00000102898.11	NUTF2	3449.34	2.72036	0.256119	2.36074e-27	3.06079e-26
ENSG00000168769.13	TET2	9028.97	2.719	0.122641	7.63482e-110	8.90897e-108
ENSG00000071564.14	TCF3	2592.78	2.71852	0.151283	3.25394e-73	1.72188e-71
ENSG00000181610.12	MRPS23	1116.36	2.71828	0.164512	2.67114e-62	1.08259e-60
ENSG00000133895.14	MEN1	1214.04	2.71754	0.187767	1.67224e-48	4.66061e-47
ENSG00000130725.7	UBE2M	883.437	2.71746	0.165146	7.36033e-62	2.95675e-60
ENSG00000256690.1	AP001160.1	7.69303	2.71741	1.40095	0.00469332	0.00969776
ENSG00000223751.1	AC116609.1	20.6635	2.71658	0.882049	0.000219032	0.000574752
ENSG00000074219.13	TEAD2	1667.4	2.71622	0.166263	5.45384e-61	2.15555e-59
ENSG00000206532.2	AC117402.1	9.97779	2.71611	1.26533	0.00255383	0.0055841
ENSG00000189403.14	HMGB1	15674.9	2.71609	0.149662	2.056e-74	1.12151e-72
ENSG00000123728.9	RAP2C	1963.01	2.71524	0.127634	2.3476e-101	2.31533e-99
ENSG00000143412.9	ANXA9	759.952	2.71524	0.28564	2.31963e-22	2.36009e-21
ENSG00000183763.8	TRAIP	167.145	2.71483	0.26202	4.95194e-26	6.06261e-25
ENSG00000221539.1	SNORD99	14.1608	2.71158	1.40146	0.0029919	0.00645512
ENSG00000187516.6	HYPM	6.03719	2.71089	1.68467	0.00938012	0.0181022
ENSG00000277075.2	HIST1H2AE	1630.49	2.71046	0.136892	3.35977e-88	2.54225e-86
ENSG00000135333.13	EPHA7	233.483	2.71013	0.383539	1.91203e-13	1.16976e-12
ENSG00000168476.11	REEP4	279.731	2.70937	0.232429	3.17528e-32	5.01497e-31
ENSG00000140829.11	DHX38	3038.95	2.70865	0.21046	6.95603e-39	1.42319e-37
ENSG00000127586.16	CHTF18	588.042	2.7076	0.201314	3.08092e-42	7.04059e-41
ENSG00000106268.15	NUDT1	239.862	2.70695	0.316216	1.23757e-18	1.03043e-17
ENSG00000273783.1	AL136040.1	39.975	2.70621	0.606583	1.0155e-06	3.5726e-06
ENSG00000008735.13	MAPK8IP2	234.341	2.70538	0.228222	2.8006e-33	4.62739e-32
ENSG00000132436.11	FIGNL1	1020.31	2.70492	0.15903	7.7873e-66	3.51875e-64
ENSG00000101189.6	MRGBP	1130.72	2.70466	0.16271	5.20819e-63	2.14912e-61
ENSG00000142168.14	SOD1	4720.29	2.70394	0.136003	6.05539e-89	4.61485e-87
ENSG00000253919.1	THAP12P7	29.3656	2.70193	0.597658	7.33646e-07	2.61831e-06
ENSG00000167523.13	SPATA33	332.797	2.70178	0.230165	9.31651e-33	1.50348e-31
ENSG00000159263.15	SIM2	138.496	2.70128	0.312652	8.18943e-19	6.87981e-18
ENSG00000128050.8	PAICS	3893.81	2.70075	0.155328	1.87129e-68	8.89727e-67
ENSG00000238317.2	SNORD11	32.0541	2.69956	0.789765	5.24179e-05	0.000150218
ENSG00000197261.11	C6orf141	798.289	2.69867	0.331709	3.89741e-17	2.99966e-16
ENSG00000158480.10	SPATA2	564.777	2.69815	0.216693	1.27229e-36	2.39966e-35
ENSG00000206885.1	SNORA75	25.7885	2.69708	0.687023	1.07101e-05	3.35479e-05
ENSG00000226332.2	AL354836.1	86.6916	2.69694	0.61529	9.74347e-07	3.43388e-06
ENSG00000205937.11	RNPS1	3728.33	2.69586	0.167265	1.94803e-59	7.41415e-58
ENSG00000196208.13	GREB1	10625.8	2.69532	0.240869	4.86605e-30	7.03964e-29
ENSG00000259932.1	AC051619.7	4.53425	2.69489	2.14978	0.0157969	0.0289693
ENSG00000241333.3	RN7SL385P	4.53425	2.69489	2.14978	0.0157969	0.0289693
ENSG00000155096.13	AZIN1	8185.76	2.69418	0.109444	1.74883e-134	3.13574e-132
ENSG00000129484.13	PARP2	757.3	2.69348	0.1891	4.89185e-47	1.30515e-45
ENSG00000125356.6	NDUFA1	899.899	2.69195	0.279915	6.54937e-23	6.87435e-22
ENSG00000129038.15	LOXL1	617.324	2.68997	0.205988	4.72846e-40	1.01128e-38
ENSG00000113460.12	BRIX1	1106.37	2.68925	0.169372	8.7329e-58	3.21613e-56
ENSG00000268262.1	AC011445.1	3.64269	2.68828	5.38138	0.00856788	0.0166802
ENSG00000087365.15	SF3B2	8447.25	2.68769	0.157712	4.22051e-66	1.92344e-64
ENSG00000151917.17	BEND6	66.3608	2.68742	0.42713	3.79128e-11	1.96542e-10
ENSG00000143977.13	SNRPG	1511.33	2.68491	0.289227	1.59567e-21	1.56357e-20
ENSG00000123159.15	GIPC1	2584.73	2.6847	0.190388	4.16871e-46	1.08495e-44
ENSG00000087510.6	TFAP2C	4347.11	2.68318	0.310722	6.44432e-19	5.45115e-18
ENSG00000067064.11	IDI1	1919.63	2.68232	0.208789	1.06503e-38	2.1679e-37
ENSG00000280206.1	AC026401.3	106.495	2.68231	0.328742	3.87447e-17	2.98272e-16
ENSG00000151929.9	BAG3	2117.47	2.68147	0.148596	1.44192e-73	7.73297e-72
ENSG00000139269.2	INHBE	16.0266	2.68039	0.955639	0.00053007	0.00130423
ENSG00000101935.9	AMMECR1	1486.21	2.67963	0.149361	7.40009e-73	3.87726e-71
ENSG00000197323.11	TRIM33	12211.8	2.67931	0.141697	3.27536e-80	2.09518e-78
ENSG00000187634.11	SAMD11	279.493	2.67903	0.33091	5.2562e-17	4.01442e-16
ENSG00000172757.12	CFL1	13416.5	2.67884	0.208563	9.88636e-39	2.01626e-37
ENSG00000184678.10	HIST2H2BE	5243.43	2.67791	0.127279	3.21308e-99	2.97546e-97
ENSG00000143590.13	EFNA3	160.429	2.67776	0.31206	9.51474e-19	7.95751e-18
ENSG00000206932.1	RNU6-4P	15	2.67768	0.995928	0.000707971	0.00170818
ENSG00000133142.17	TCEAL4	4481.56	2.67762	0.212911	3.25005e-37	6.24825e-36
ENSG00000247746.4	USP51	246.802	2.67759	0.426486	3.8947e-11	2.01739e-10
ENSG00000116985.11	BMP8B	236.77	2.6753	0.318386	4.05823e-18	3.28536e-17
ENSG00000201749.1	RF00019	8.97663	2.67239	1.51652	0.00507192	0.0104011
ENSG00000188322.4	SBK1	227.827	2.67112	0.258483	5.48478e-26	6.69951e-25
ENSG00000135517.7	MIP	10.8598	2.67047	1.12952	0.0016512	0.00372921
ENSG00000221944.7	TIGD1	298.676	2.66842	0.231258	8.90511e-32	1.37843e-30
ENSG00000125319.14	C17orf53	169.226	2.66825	0.274218	3.03554e-23	3.23088e-22
ENSG00000147140.15	NONO	15170.2	2.66786	0.178189	1.28573e-51	3.94968e-50
ENSG00000111641.11	NOP2	109.662	2.66627	0.433667	9.87421e-11	4.98104e-10
ENSG00000275322.1	AC103746.1	49.7873	2.66419	0.802467	6.93657e-05	0.000195567
ENSG00000153767.9	GTF2E1	1124.4	2.66349	0.164686	7.67526e-60	2.93874e-58
ENSG00000172818.9	OVOL1	255.257	2.66311	0.376828	1.92296e-13	1.176e-12
ENSG00000198331.10	HYLS1	319.588	2.66204	0.265889	1.90089e-24	2.16499e-23
ENSG00000204272.12	NBDY	492.863	2.66178	0.226411	7.32766e-33	1.18794e-31
ENSG00000225872.3	LINC01529	9.2873	2.66165	1.41389	0.00486376	0.0100252
ENSG00000140006.11	WDR89	615.953	2.6615	0.191708	1.04746e-44	2.59269e-43
ENSG00000204574.12	ABCF1	4055.08	2.6613	0.117911	1.44648e-113	1.79996e-111
ENSG00000273004.1	AL078644.1	14.4076	2.66087	0.989353	0.000755887	0.00181472
ENSG00000210144.1	MT-TY	113.9	2.66071	0.519649	2.78043e-08	1.13906e-07
ENSG00000271930.1	AC016877.3	10.9733	2.66049	1.40078	0.00369612	0.00780482
ENSG00000223692.1	DIP2A-IT1	34.3232	2.66045	0.622665	2.02237e-06	6.8933e-06
ENSG00000197191.4	CYSRT1	35.9098	2.65886	0.598671	1.04801e-06	3.68086e-06
ENSG00000151892.14	GFRA1	15750.5	2.65809	0.106596	2.84238e-138	5.65917e-136
ENSG00000259032.2	ENSAP2	7.43638	2.65729	1.38896	0.00514694	0.0105424
ENSG00000175376.8	EIF1AD	1245.4	2.65664	0.160217	1.10449e-62	4.51664e-61
ENSG00000196591.11	HDAC2	3878.57	2.65637	0.12706	4.95442e-98	4.52229e-96
ENSG00000184669.9	OR7E14P	96.5313	2.65538	0.396791	2.23702e-12	1.27141e-11
ENSG00000283078.1	AL137077.2	28.3007	2.65501	1.08006	0.00107066	0.0025018
ENSG00000006625.17	GGCT	890.048	2.65478	0.1923	2.72063e-44	6.62096e-43
ENSG00000259013.2	AL118558.2	14.5642	2.65434	0.918746	0.000416211	0.00104105
ENSG00000165863.16	C10orf82	77.4655	2.65379	0.941786	0.000361235	0.000913295
ENSG00000094916.15	CBX5	12156.6	2.65339	0.159958	9.87035e-63	4.04672e-61
ENSG00000267432.5	DNAH17-AS1	11.282	2.6527	1.44912	0.00407346	0.00851919
ENSG00000143418.19	CERS2	4974.18	2.65088	0.145306	1.79447e-75	1.00819e-73
ENSG00000117395.12	EBNA1BP2	1721.16	2.65087	0.228637	4.97298e-32	7.78473e-31
ENSG00000164221.12	CCDC112	505.623	2.65079	0.21028	2.13617e-37	4.13174e-36
ENSG00000160293.16	VAV2	1478.34	2.65037	0.182834	1.4981e-48	4.18261e-47
ENSG00000156253.6	RWDD2B	637.591	2.64979	0.194984	4.55764e-43	1.06992e-41
ENSG00000105675.8	ATP4A	7.57666	2.64975	1.53025	0.0068879	0.0137172
ENSG00000112118.18	MCM3	3279.56	2.64866	0.142956	1.36117e-77	8.04481e-76
ENSG00000204060.7	FOXO6	165.956	2.64822	0.273823	4.93212e-23	5.20774e-22
ENSG00000130701.3	RBBP8NL	298.789	2.64792	0.283053	1.15856e-21	1.1437e-20
ENSG00000183648.9	NDUFB1	702.939	2.64768	0.215808	1.34424e-35	2.42894e-34
ENSG00000197744.5	PTMAP2	86.2641	2.64674	0.371093	1.28705e-13	7.96274e-13
ENSG00000260252.1	AC009087.1	22.9788	2.64646	1.06923	0.0010955	0.00255533
ENSG00000206053.12	JPT2	3096.79	2.64522	0.136328	7.45072e-85	5.19366e-83
ENSG00000185482.7	STAC3	65.9106	2.64484	0.407676	1.24979e-11	6.69918e-11
ENSG00000112242.14	E2F3	858.634	2.64141	0.19449	7.05064e-43	1.64546e-41
ENSG00000263177.1	MTND1P8	16.5458	2.63723	0.866459	0.000233685	0.000610735
ENSG00000153443.12	UBALD1	484.403	2.63646	0.223268	4.8477e-33	7.9194e-32
ENSG00000164466.12	SFXN1	2025.79	2.63447	0.155124	1.09139e-65	4.86255e-64
ENSG00000251484.3	AL356488.1	18.8151	2.63382	0.801211	0.000111064	0.000304481
ENSG00000238058.1	AL355574.1	77.716	2.63326	0.387338	1.51258e-12	8.69762e-12
ENSG00000262623.1	AC004584.2	4.40503	2.63316	2.15965	0.0167863	0.0305952
ENSG00000229204.3	PTGES3P3	4.91788	2.63309	2.18316	0.0144866	0.0267994
ENSG00000037897.16	METTL1	379.529	2.63176	0.205745	2.74261e-38	5.49488e-37
ENSG00000284526.1	AC015802.6	55.5981	2.63162	0.456737	1.05966e-09	4.92365e-09
ENSG00000099381.17	SETD1A	1271.77	2.63068	0.205868	2.20308e-38	4.42785e-37
ENSG00000070087.14	PFN2	2467.71	2.63005	0.159397	4.47794e-62	1.80569e-60
ENSG00000171435.13	KSR2	190.561	2.62955	0.337022	8.39829e-16	5.98381e-15
ENSG00000158483.15	FAM86C1	256.507	2.62931	0.381904	5.50161e-13	3.26064e-12
ENSG00000231007.5	CDC20P1	56.2813	2.62796	0.503598	1.96351e-08	8.14024e-08
ENSG00000105723.11	GSK3A	762.57	2.62555	0.201735	1.35378e-39	2.84155e-38
ENSG00000001036.13	FUCA2	1437.54	2.6233	0.158354	1.07098e-62	4.38524e-61
ENSG00000222287.1	RNU6-1043P	19.5116	2.62329	0.832415	0.000186475	0.000494247
ENSG00000204428.12	LY6G5C	51.7165	2.6221	0.449203	7.44492e-10	3.49956e-09
ENSG00000183570.16	PCBP3	199.432	2.62204	0.287064	6.84314e-21	6.48216e-20
ENSG00000105357.16	MYH14	2457.14	2.6219	0.214902	3.51396e-35	6.25017e-34
ENSG00000158417.10	EIF5B	4135.19	2.62183	0.18998	2.88102e-44	7.00594e-43
ENSG00000273951.1	AL031667.3	129.006	2.62027	0.374058	3.06728e-13	1.852e-12
ENSG00000152455.15	SUV39H2	689.118	2.61944	0.172615	7.42818e-53	2.37821e-51
ENSG00000232093.1	DCST1-AS1	24.881	2.61943	0.687133	1.70807e-05	5.21791e-05
ENSG00000185875.12	THNSL1	334.535	2.61889	0.326196	1.2144e-16	9.07057e-16
ENSG00000260213.6	AC092718.2	28.6925	2.61829	0.677751	1.24184e-05	3.86115e-05
ENSG00000201121.1	RNY1P12	19.6505	2.61715	0.748038	5.54432e-05	0.000158177
ENSG00000122779.17	TRIM24	3983.56	2.61586	0.166529	1.83328e-56	6.49622e-55
ENSG00000175582.19	RAB6A	6034.96	2.61121	0.123757	8.98368e-100	8.44201e-98
ENSG00000100479.12	POLE2	423.355	2.60782	0.18255	3.73227e-47	9.9996e-46
ENSG00000214900.9	LINC01588	300.186	2.60752	0.225977	1.20742e-31	1.86354e-30
ENSG00000096384.19	HSP90AB1	48847.2	2.60649	0.117403	2.80907e-110	3.30206e-108
ENSG00000204366.3	ZBTB12	207.559	2.60646	0.242986	1.1382e-27	1.49151e-26
ENSG00000105750.14	ZNF85	538.144	2.60641	0.37378	3.57155e-13	2.1467e-12
ENSG00000145494.11	NDUFS6	951.18	2.60605	0.232037	2.97407e-30	4.34795e-29
ENSG00000130816.15	DNMT1	4425.18	2.60457	0.161148	1.11929e-59	4.27533e-58
ENSG00000104356.10	POP1	589.929	2.60323	0.299486	3.59438e-19	3.09216e-18
ENSG00000257596.1	AC078778.1	48.455	2.60271	0.489705	1.46663e-08	6.15235e-08
ENSG00000226508.1	LINC01918	26.4004	2.60005	1.12453	0.00156561	0.00354977
ENSG00000130165.10	ELOF1	1021.06	2.59996	0.167173	1.61959e-55	5.6019e-54
ENSG00000230989.6	HSBP1	3363.79	2.59947	0.140138	8.64463e-78	5.15699e-76
ENSG00000233251.7	AC007743.1	115.658	2.59895	0.389888	2.66442e-12	1.50813e-11
ENSG00000266472.5	MRPS21	1817.07	2.59893	0.189873	1.36192e-43	3.24012e-42
ENSG00000089048.14	ESF1	1585.72	2.59892	0.150277	4.43399e-68	2.09568e-66
ENSG00000189410.11	SH2D5	33.5272	2.59723	0.579579	8.78491e-07	3.1105e-06
ENSG00000135439.11	AGAP2	188.563	2.59696	0.258605	1.28535e-24	1.48355e-23
ENSG00000166454.9	ATMIN	5963.83	2.59685	0.124638	2.60461e-97	2.35049e-95
ENSG00000059728.10	MXD1	1953.54	2.59684	0.248486	1.72086e-26	2.14643e-25
ENSG00000119318.12	RAD23B	8454.96	2.59657	0.131362	1.08748e-88	8.26794e-87
ENSG00000132646.10	PCNA	1831	2.59609	0.140834	6.36435e-77	3.69968e-75
ENSG00000270553.1	AC011921.3	19.4544	2.59554	0.727993	4.35594e-05	0.000126217
ENSG00000189050.15	RNFT1	908.593	2.59376	0.169197	5.42952e-54	1.79236e-52
ENSG00000102034.16	ELF4	977.469	2.59371	0.301185	7.66135e-19	6.44298e-18
ENSG00000185834.10	RPL12P4	28.1802	2.59345	0.629015	4.29613e-06	1.40858e-05
ENSG00000135697.9	BCO1	27.2377	2.59338	0.738234	5.22785e-05	0.000149886
ENSG00000134602.15	STK26	1514.68	2.59316	0.208594	2.23325e-36	4.17257e-35
ENSG00000263639.5	MSMB	65.7587	2.59296	0.432802	2.32135e-10	1.13978e-09
ENSG00000143319.16	ISG20L2	1637.41	2.59272	0.174317	5.81449e-51	1.74577e-49
ENSG00000162961.13	DPY30	851.204	2.59259	0.1754	2.13952e-50	6.27014e-49
ENSG00000124767.6	GLO1	5105.25	2.59171	0.140512	6.22868e-77	3.62744e-75
ENSG00000167972.13	ABCA3	1115.94	2.59111	0.22921	1.3115e-30	1.95413e-29
ENSG00000130173.13	ANGPTL8	40.7223	2.58955	0.539201	1.78546e-07	6.79947e-07
ENSG00000203668.2	CHML	1410.96	2.58816	0.151616	2.57195e-66	1.17719e-64
ENSG00000184445.11	KNTC1	2213.9	2.58794	0.164158	6.96547e-57	2.49878e-55
ENSG00000105982.16	RNF32	399.637	2.58688	0.294875	2.28951e-19	1.99166e-18
ENSG00000136908.17	DPM2	710.89	2.58598	0.172276	6.94482e-52	2.14999e-50
ENSG00000229314.5	ORM1	5.87297	2.5831	1.63467	0.00981138	0.0188677
ENSG00000203879.11	GDI1	3831.17	2.58124	0.196941	3.37287e-40	7.26969e-39
ENSG00000235527.6	HIPK1-AS1	30.576	2.58097	0.656012	1.07717e-05	3.3721e-05
ENSG00000106263.17	EIF3B	8468.72	2.58078	0.218266	3.3298e-33	5.48754e-32
ENSG00000099364.16	FBXL19	1076.04	2.57936	0.144211	2.08844e-72	1.08178e-70
ENSG00000173156.6	RHOD	874.227	2.57876	0.200022	5.22022e-39	1.07149e-37
ENSG00000147669.10	POLR2K	1315.29	2.57838	0.245101	7.93164e-27	1.00346e-25
ENSG00000173456.4	RNF26	628.35	2.57641	0.188988	3.01678e-43	7.12927e-42
ENSG00000099901.16	RANBP1	2919.82	2.57629	0.213959	2.51708e-34	4.34602e-33
ENSG00000101158.13	NELFCD	4101.56	2.57628	0.138664	5.8151e-78	3.48207e-76
ENSG00000160877.5	NACC1	2197.25	2.57526	0.137615	4.28377e-79	2.65493e-77
ENSG00000102119.10	EMD	1199.65	2.57368	0.1873	6.22434e-44	1.49422e-42
ENSG00000168461.12	RAB31	3181.79	2.57345	0.265273	2.88313e-23	3.07585e-22
ENSG00000260589.1	STAM-AS1	26.3915	2.57209	0.648856	8.60164e-06	2.72569e-05
ENSG00000237435.9	AC099566.1	5.60193	2.57056	1.57065	0.00964288	0.0185755
ENSG00000250896.1	RNPS1P1	17.0741	2.57016	0.826335	0.000201323	0.000531169
ENSG00000136026.13	CKAP4	2933.16	2.56981	0.279993	5.6197e-21	5.34711e-20
ENSG00000102974.15	CTCF	3790.58	2.56973	0.134323	2.71793e-82	1.81896e-80
ENSG00000124541.6	RRP36	1965.25	2.56965	0.197365	1.02474e-39	2.16187e-38
ENSG00000116062.14	MSH6	5218.89	2.5695	0.136066	1.84165e-80	1.1876e-78
ENSG00000160214.12	RRP1	1449.47	2.56934	0.207018	2.48439e-36	4.63365e-35
ENSG00000162650.16	ATXN7L2	311.936	2.56916	0.201201	3.32361e-38	6.63806e-37
ENSG00000167535.7	CACNB3	800.85	2.5688	0.31658	5.152e-17	3.93673e-16
ENSG00000140259.6	MFAP1	1073.67	2.56754	0.206623	2.508e-36	4.67495e-35
ENSG00000143512.12	HHIPL2	24.1443	2.5675	0.750474	7.52531e-05	0.00021112
ENSG00000180938.5	ZNF572	266.141	2.56721	0.324313	3.32722e-16	2.426e-15
ENSG00000227214.2	HCG15	51.5277	2.56712	0.46416	4.4299e-09	1.95077e-08
ENSG00000213585.10	VDAC1	5335.98	2.56709	0.117862	1.81259e-106	1.97746e-104
ENSG00000106554.12	CHCHD3	2538.09	2.56682	0.134622	5.81695e-82	3.86052e-80
ENSG00000116793.15	PHTF1	1348.55	2.5666	0.164898	1.43668e-55	4.99092e-54
ENSG00000204469.12	PRRC2A	7308.13	2.56606	0.157477	1.22643e-60	4.81148e-59
ENSG00000163349.21	HIPK1	10416.1	2.56529	0.134521	3.25162e-82	2.17157e-80
ENSG00000279407.1	AC007191.1	125.939	2.56452	0.342882	1.10399e-14	7.34056e-14
ENSG00000113356.11	POLR3G	323.489	2.5644	0.228086	3.9366e-30	5.71579e-29
ENSG00000149929.15	HIRIP3	493.924	2.56295	0.211237	9.99215e-35	1.75088e-33
ENSG00000268655.2	AC008687.4	40.5108	2.56226	0.579733	1.32617e-06	4.59651e-06
ENSG00000265241.6	RBM8A	3345.05	2.56226	0.139571	1.20435e-76	6.97561e-75
ENSG00000085644.13	ZNF213	443.658	2.56199	0.21727	4.68335e-33	7.65877e-32
ENSG00000055044.10	NOP58	3892.88	2.56152	0.119487	1.14213e-102	1.15139e-100
ENSG00000250731.1	TPM3P6	34.761	2.56127	0.546139	3.57997e-07	1.32132e-06
ENSG00000265354.3	TIMM23	1729.96	2.56102	0.194659	1.91884e-40	4.1611e-39
ENSG00000107937.18	GTPBP4	2946.7	2.56012	0.179331	3.50292e-47	9.39302e-46
ENSG00000214207.2	KRT18P10	3.46793	2.55903	5.35033	0.00911261	0.0176415
ENSG00000204576.11	PRR3	862.556	2.55889	0.151143	3.93798e-65	1.72083e-63
ENSG00000259191.2	AC027237.1	14.4055	2.55848	1.04606	0.0013875	0.0031753
ENSG00000146540.14	C7orf50	1971.2	2.55824	0.139678	7.40228e-76	4.19585e-74
ENSG00000142453.11	CARM1	1221.11	2.55712	0.221431	8.07354e-32	1.25276e-30
ENSG00000198208.11	RPS6KL1	440.609	2.55704	0.225968	1.5771e-30	2.33567e-29
ENSG00000128011.4	LRFN1	55.8073	2.55575	0.528509	1.36762e-07	5.25978e-07
ENSG00000172534.13	HCFC1	4900.41	2.55523	0.171509	6.47312e-51	1.93804e-49
ENSG00000126583.10	PRKCG	6.5055	2.55512	1.71081	0.00948789	0.0183002
ENSG00000064652.10	SNX24	907.935	2.55497	0.169298	2.16531e-52	6.82276e-51
ENSG00000204516.9	MICB	235.31	2.55415	0.399837	1.69373e-11	9.00008e-11
ENSG00000261886.1	AC005670.1	3.38064	2.55398	5.06723	0.00933233	0.0180253
ENSG00000183779.6	ZNF703	957.012	2.55327	0.156721	1.32767e-60	5.19584e-59
ENSG00000198604.10	BAZ1A	5937.95	2.55308	0.136215	3.34761e-79	2.07878e-77
ENSG00000135643.4	KCNMB4	163.755	2.55282	0.263765	5.4971e-23	5.77749e-22
ENSG00000263126.1	AC040162.3	33.6039	2.55221	0.715237	3.84887e-05	0.00011228
ENSG00000151006.7	PRSS53	112.806	2.55202	0.315282	7.87188e-17	5.93531e-16
ENSG00000205352.10	PRR13	757.798	2.55149	0.226777	2.46837e-30	3.62863e-29
ENSG00000278637.1	HIST1H4A	184.781	2.54996	0.53165	1.54817e-07	5.9327e-07
ENSG00000005175.9	RPAP3	2020.12	2.5469	0.149915	1.59218e-65	7.04451e-64
ENSG00000255005.1	AP003128.1	11.424	2.54625	1.55305	0.005671	0.0115052
ENSG00000092199.17	HNRNPC	22646.4	2.54594	0.154204	3.77094e-62	1.52639e-60
ENSG00000008300.16	CELSR3	302.496	2.54583	0.202627	4.55627e-37	8.70693e-36
ENSG00000156398.12	SFXN2	731.767	2.54567	0.156846	7.66305e-60	2.93759e-58
ENSG00000150687.11	PRSS23	4525.58	2.54091	0.363249	2.9117e-13	1.76006e-12
ENSG00000196363.9	WDR5	1319.62	2.54039	0.189974	9.61959e-42	2.15956e-40
ENSG00000143420.18	ENSA	7030.37	2.53989	0.113844	5.37184e-111	6.36154e-109
ENSG00000163376.11	KBTBD8	130.279	2.53911	0.350791	5.15397e-14	3.28304e-13
ENSG00000105438.8	KDELR1	2540.34	2.53828	0.154419	1.16855e-61	4.67654e-60
ENSG00000140350.15	ANP32A	3384.75	2.5371	0.19002	1.36461e-41	3.04206e-40
ENSG00000124172.9	ATP5F1E	3187.33	2.53576	0.270263	7.74525e-22	7.68159e-21
ENSG00000235034.6	C19orf81	10.0037	2.53429	1.13055	0.00243065	0.00533968
ENSG00000091127.13	PUS7	1842.49	2.53369	0.209672	1.4438e-34	2.51744e-33
ENSG00000078246.16	TULP3	1793.44	2.53363	0.219205	7.75735e-32	1.20487e-30
ENSG00000074370.17	ATP2A3	1314.73	2.53263	0.222891	8.33866e-31	1.25241e-29
ENSG00000067715.13	SYT1	407.875	2.53226	0.226801	9.23741e-30	1.3184e-28
ENSG00000119203.13	CPSF3	1413.67	2.53172	0.174136	8.66117e-49	2.43952e-47
ENSG00000233396.7	LINC01719	51.5862	2.53137	0.603311	3.38775e-06	1.12487e-05
ENSG00000168488.18	ATXN2L	2783.99	2.53001	0.151117	7.60251e-64	3.19928e-62
ENSG00000090924.14	PLEKHG2	1215.07	2.52996	0.288815	1.96736e-19	1.72082e-18
ENSG00000197584.11	KCNMB2	39.3566	2.5297	0.808621	0.000169081	0.000451601
ENSG00000112651.11	MRPL2	513.564	2.52844	0.253068	1.84663e-24	2.10545e-23
ENSG00000071859.14	FAM50A	1703.08	2.52826	0.354448	1.08273e-13	6.74059e-13
ENSG00000117899.10	MESD	2623.05	2.52744	0.127752	4.03284e-88	3.02996e-86
ENSG00000129028.8	THAP10	229.062	2.52523	0.25406	3.21068e-24	3.60774e-23
ENSG00000276434.1	AL136221.1	38.7711	2.52408	0.536619	3.13226e-07	1.16187e-06
ENSG00000184216.13	IRAK1	4248.62	2.52381	0.221547	5.32504e-31	8.06631e-30
ENSG00000189060.5	H1F0	5215.37	2.52376	0.206447	2.66711e-35	4.76786e-34
ENSG00000182040.8	USH1G	6.46843	2.52287	1.72833	0.0100047	0.0192086
ENSG00000141367.11	CLTC	25427.7	2.52258	0.121894	2.26895e-95	1.95351e-93
ENSG00000100522.9	GNPNAT1	1551.55	2.52089	0.150091	2.86708e-64	1.22925e-62
ENSG00000212371.1	RF00404	14.8732	2.52074	0.865426	0.000412265	0.00103183
ENSG00000204435.13	CSNK2B	368.158	2.52071	0.250174	9.38997e-25	1.08853e-23
ENSG00000170855.3	TRIAP1	331.242	2.52034	0.205795	2.25466e-35	4.04417e-34
ENSG00000225361.3	PPP1R26-AS1	88.4596	2.52024	0.435392	1.00054e-09	4.65847e-09
ENSG00000170906.15	NDUFA3	394.292	2.51969	0.227998	2.54741e-29	3.57805e-28
ENSG00000196230.12	TUBB	10386.4	2.51883	0.179332	1.0549e-45	2.70354e-44
ENSG00000261758.1	AC117382.2	11.6426	2.51863	1.07966	0.00185195	0.00414674
ENSG00000215424.9	MCM3AP-AS1	641.613	2.51838	0.180843	6.8089e-45	1.69855e-43
ENSG00000135486.17	HNRNPA1	12339.9	2.51817	0.269981	1.37582e-21	1.35397e-20
ENSG00000272825.1	AL844908.1	26.0399	2.51816	0.651185	1.44162e-05	4.4453e-05
ENSG00000169957.9	ZNF768	1460.3	2.51625	0.154966	4.15846e-60	1.61158e-58
ENSG00000108588.13	CCDC47	4572.32	2.51545	0.16972	1.76653e-50	5.19617e-49
ENSG00000198464.13	ZNF480	1698.43	2.51545	0.153937	7.20487e-61	2.84057e-59
ENSG00000264349.1	MIR4258	7.10695	2.51471	1.36638	0.00607386	0.0122477
ENSG00000258645.2	HSPE1P2	7.1738	2.51446	1.45575	0.00736621	0.0145687
ENSG00000249784.1	SCARNA22	10.9463	2.51445	1.12866	0.00262317	0.00572276
ENSG00000171806.11	METTL18	223.572	2.51388	0.254011	4.97677e-24	5.53175e-23
ENSG00000151849.14	CENPJ	1148.61	2.5135	0.170415	4.52907e-50	1.32123e-48
ENSG00000099341.11	PSMD8	4588.48	2.51308	0.149693	3.42823e-64	1.4659e-62
ENSG00000188725.7	SMIM15	1506.88	2.51229	0.138235	1.01703e-74	5.57632e-73
ENSG00000130706.12	ADRM1	3080.66	2.51185	0.216124	3.66087e-32	5.7477e-31
ENSG00000240567.1	LINC02067	6.40436	2.51036	1.72514	0.010186	0.0195203
ENSG00000170571.11	EMB	1920.88	2.51022	0.315186	1.9883e-16	1.46551e-15
ENSG00000111490.13	TBC1D30	1283.92	2.50892	0.208456	2.54117e-34	4.38524e-33
ENSG00000236896.1	AL354726.1	47.9104	2.50798	0.45738	5.60506e-09	2.44428e-08
ENSG00000180953.11	ST20	218.323	2.50788	0.305841	2.81803e-17	2.18954e-16
ENSG00000244242.1	IFITM10	180.115	2.50782	0.565817	9.96199e-07	3.50701e-06
ENSG00000184270.4	HIST2H2AB	1403.49	2.50778	0.295639	2.47897e-18	2.03112e-17
ENSG00000280604.1	AJ239328.1	38.3228	2.50697	0.546461	6.21021e-07	2.23363e-06
ENSG00000178951.8	ZBTB7A	2173.3	2.50673	0.191353	3.77473e-40	8.10842e-39
ENSG00000174669.11	SLC29A2	530.654	2.5059	0.215875	5.64923e-32	8.81302e-31
ENSG00000212864.3	RNF208	61.6924	2.50522	0.512527	1.11731e-07	4.33531e-07
ENSG00000263412.1	AC004477.1	34.6181	2.50477	0.601091	3.58287e-06	1.18521e-05
ENSG00000143436.10	MRPL9	1104.79	2.50463	0.139724	1.03716e-72	5.41637e-71
ENSG00000183971.7	NPW	11.1897	2.50419	1.06726	0.00191087	0.00426611
ENSG00000177879.15	AP3S1	1842.41	2.50372	0.195536	1.82929e-38	3.68356e-37
ENSG00000232645.5	LINC01431	8.85961	2.50369	1.27231	0.00427906	0.00890997
ENSG00000168002.11	POLR2G	988.175	2.50305	0.187143	9.42091e-42	2.11645e-40
ENSG00000120675.5	DNAJC15	1629.25	2.50272	0.167669	2.93367e-51	8.90896e-50
ENSG00000231119.2	AL031666.1	135.704	2.50197	0.334734	9.74491e-15	6.51625e-14
ENSG00000100206.9	DMC1	115.97	2.50188	0.382615	7.34388e-12	4.01832e-11
ENSG00000155906.17	RMND1	1620.57	2.50176	0.136169	3.1348e-76	1.79932e-74
ENSG00000197670.6	AL157838.1	506.891	2.50138	0.380024	4.98466e-12	2.76303e-11
ENSG00000184967.6	NOC4L	508.117	2.50053	0.194586	1.14021e-38	2.31501e-37
ENSG00000182512.4	GLRX5	1129.11	2.49856	0.259866	7.84068e-23	8.20002e-22
ENSG00000213881.3	NPM1P6	6.77354	2.49725	1.38262	0.00697256	0.013872
ENSG00000124225.15	PMEPA1	1547.85	2.49632	0.171189	5.17353e-49	1.46626e-47
ENSG00000133393.12	FOPNL	1997.16	2.49628	0.147043	1.80744e-65	7.97478e-64
ENSG00000129071.9	MBD4	2315.79	2.49602	0.145216	3.68382e-67	1.71067e-65
ENSG00000254858.9	MPV17L2	578.081	2.49546	0.219322	7.28239e-31	1.09635e-29
ENSG00000202431.1	RNU6-438P	3.2885	2.49445	4.99771	0.00964909	0.0185853
ENSG00000255983.1	AC007848.1	3.2885	2.49445	4.99771	0.00964909	0.0185853
ENSG00000103253.18	HAGHL	252.546	2.49356	0.229906	2.49937e-28	3.37087e-27
ENSG00000174243.9	DDX23	5097.66	2.49272	0.140815	4.32092e-71	2.18141e-69
ENSG00000103591.12	AAGAB	2680.18	2.49251	0.140573	2.88997e-71	1.46597e-69
ENSG00000173950.15	XXYLT1	663.618	2.49237	0.259562	8.65582e-23	9.02289e-22
ENSG00000278986.1	AC091060.1	15.9718	2.49178	0.85193	0.000399252	0.00100178
ENSG00000259610.1	AC023034.2	14.217	2.49152	1.20265	0.00330118	0.00705362
ENSG00000267197.1	AC011461.1	6.69993	2.49127	1.37382	0.00698144	0.0138888
ENSG00000108107.14	RPL28	6315.33	2.49097	0.262444	2.39347e-22	2.43055e-21
ENSG00000141371.12	C17orf64	4.2166	2.48921	2.19364	0.0190878	0.034315
ENSG00000142230.11	SAE1	2237.28	2.48883	0.204769	6.32134e-35	1.11564e-33
ENSG00000124795.15	DEK	8831.85	2.48862	0.133885	5.21906e-78	3.13695e-76
ENSG00000177614.10	PGBD5	86.0861	2.48771	0.356034	3.90351e-13	2.33873e-12
ENSG00000180185.11	FAHD1	738.257	2.48737	0.212092	1.0209e-32	1.64418e-31
ENSG00000207359.1	RNU6-925P	32.9002	2.48612	0.617602	6.91948e-06	2.21608e-05
ENSG00000274618.1	HIST1H4F	754.034	2.48433	0.172829	8.59286e-48	2.34764e-46
ENSG00000113013.13	HSPA9	12802.6	2.48391	0.165851	1.55943e-51	4.7675e-50
ENSG00000116176.6	TPSG1	39.5835	2.48368	0.819325	0.000249827	0.000649778
ENSG00000185515.14	BRCC3	961.644	2.48359	0.171007	1.19753e-48	3.35519e-47
ENSG00000204624.7	DISP3	29.3378	2.48359	0.598491	4.49227e-06	1.46835e-05
ENSG00000114686.8	MRPL3	4025.28	2.48249	0.192139	4.20852e-39	8.67184e-38
ENSG00000270903.1	HNRNPA3P9	57.2541	2.4821	0.425998	8.58439e-10	4.01386e-09
ENSG00000175283.7	DOLK	657.045	2.48195	0.217882	6.07399e-31	9.16595e-30
ENSG00000171004.18	HS6ST2	130.086	2.48105	0.29222	3.29141e-18	2.68299e-17
ENSG00000155959.10	VBP1	1143.6	2.48025	0.157314	6.44707e-57	2.31804e-55
ENSG00000023839.11	ABCC2	281.811	2.4802	0.228818	2.77413e-28	3.72881e-27
ENSG00000148337.20	CIZ1	3333.07	2.47962	0.159466	1.93859e-55	6.68352e-54
ENSG00000102882.11	MAPK3	1733.72	2.47955	0.254083	1.96503e-23	2.1148e-22
ENSG00000136875.12	PRPF4	1648.27	2.479	0.133703	1.32949e-77	7.87218e-76
ENSG00000248278.1	SUMO2P17	13.2073	2.47873	0.928334	0.000870481	0.00206974
ENSG00000004961.14	HCCS	436.433	2.47705	0.201377	1.12586e-35	2.04712e-34
ENSG00000166986.14	MARS	2831.24	2.47322	0.167945	5.30831e-50	1.54431e-48
ENSG00000131351.14	HAUS8	273.795	2.47318	0.223471	2.26627e-29	3.19162e-28
ENSG00000273045.6	C2orf15	89.5426	2.47242	0.578121	2.27113e-06	7.685e-06
ENSG00000119328.11	FAM206A	665.31	2.47232	0.241825	2.21455e-25	2.63628e-24
ENSG00000124657.1	OR2B6	5.73061	2.4713	1.67953	0.0117451	0.0221864
ENSG00000151445.15	VIPAS39	1294.06	2.4711	0.233449	4.26497e-27	5.4718e-26
ENSG00000263325.1	AC003965.2	8.18042	2.47061	1.53716	0.00742221	0.014664
ENSG00000185615.15	PDIA2	22.7431	2.47037	0.792252	0.000184258	0.000488818
ENSG00000258344.1	AC078778.2	46.5013	2.47016	0.65305	1.89469e-05	5.75874e-05
ENSG00000130558.19	OLFM1	937.503	2.46864	0.292686	3.7928e-18	3.07752e-17
ENSG00000150873.11	C2orf50	34.8092	2.46853	0.642238	1.7142e-05	5.23562e-05
ENSG00000132623.15	ANKEF1	724.943	2.46839	0.219505	3.57892e-30	5.21309e-29
ENSG00000280620.1	SCAANT1	19.6615	2.46762	0.885628	0.000590453	0.00144278
ENSG00000257800.1	FNBP1P1	90.5387	2.46716	0.388379	3.23247e-11	1.68533e-10
ENSG00000104369.4	JPH1	244.395	2.46633	0.261295	6.10707e-22	6.07959e-21
ENSG00000163811.11	WDR43	5274.53	2.46618	0.11119	7.74535e-110	9.00496e-108
ENSG00000153975.9	ZUP1	598.535	2.46522	0.224064	4.75664e-29	6.57387e-28
ENSG00000167971.15	CASKIN1	108.498	2.46462	0.358386	7.57231e-13	4.4367e-12
ENSG00000138430.15	OLA1	2882.44	2.4646	0.122593	8.84362e-91	6.99063e-89
ENSG00000213958.2	KRT18P29	4.22614	2.46375	2.21945	0.0194449	0.0348664
ENSG00000280303.2	ERICD	34.8029	2.46164	0.541476	7.8539e-07	2.79328e-06
ENSG00000260228.5	AC009119.1	26.7982	2.46142	0.606525	6.51621e-06	2.09318e-05
ENSG00000120509.10	PDZD11	613.989	2.46114	0.230986	1.88654e-27	2.45698e-26
ENSG00000143061.17	IGSF3	3426.32	2.46059	0.158441	2.70216e-55	9.24597e-54
ENSG00000178741.11	COX5A	643.949	2.45991	0.211508	3.26022e-32	5.14146e-31
ENSG00000116459.10	ATP5PB	3641.08	2.45892	0.164184	1.2338e-51	3.79747e-50
ENSG00000112699.10	GMDS	1063.09	2.45846	0.222912	3.2096e-29	4.48049e-28
ENSG00000103121.8	CMC2	790.391	2.45817	0.156074	9.97671e-57	3.55501e-55
ENSG00000139514.12	SLC7A1	2879.95	2.45731	0.168766	6.0195e-49	1.703e-47
ENSG00000163689.20	C3orf67	76.753	2.45647	0.395345	6.39092e-11	3.26056e-10
ENSG00000204420.9	MPIG6B	36.9942	2.45612	0.526681	4.55548e-07	1.66383e-06
ENSG00000238045.9	AC009133.1	191.692	2.45569	0.266938	5.57409e-21	5.30688e-20
ENSG00000233633.1	AC093326.1	4.17052	2.45544	2.20459	0.0196653	0.0352299
ENSG00000071553.16	ATP6AP1	1652.06	2.45517	0.131353	5.76557e-79	3.55257e-77
ENSG00000102977.14	ACD	642.291	2.45429	0.17554	2.61411e-45	6.60913e-44
ENSG00000226457.1	RPL22P3	5.39496	2.45366	1.60114	0.0117093	0.0221266
ENSG00000226853.2	AC010894.2	5.39496	2.45366	1.60114	0.0117093	0.0221266
ENSG00000278765.1	AC004477.3	18.8147	2.45293	0.741586	0.0001246	0.000339542
ENSG00000085760.14	MTIF2	1407.12	2.4523	0.16462	4.47862e-51	1.34977e-49
ENSG00000124164.15	VAPB	3259.52	2.45165	0.155378	4.7271e-57	1.70927e-55
ENSG00000186086.18	NBPF6	18.5483	2.45138	0.975455	0.00122929	0.00283934
ENSG00000235590.7	GNAS-AS1	51.4594	2.4509	0.464933	2.01706e-08	8.35354e-08
ENSG00000280388.1	AC006330.1	78.392	2.45017	0.37643	1.14487e-11	6.16478e-11
ENSG00000122566.21	HNRNPA2B1	17867.6	2.44998	0.222875	5.23233e-29	7.21564e-28
ENSG00000196890.4	HIST3H2BB	78.8485	2.44965	0.437223	2.39721e-09	1.07937e-08
ENSG00000134001.12	EIF2S1	3409.23	2.44919	0.12779	1.0037e-82	6.78854e-81
ENSG00000224897.6	POT1-AS1	160.178	2.44806	0.329976	1.73735e-14	1.14349e-13
ENSG00000272885.1	AC092574.1	11.7018	2.44801	1.00821	0.00170807	0.00384506
ENSG00000127334.10	DYRK2	2168.68	2.447	0.157158	4.0276e-56	1.41303e-54
ENSG00000109390.11	NDUFC1	518.794	2.44695	0.27735	1.50114e-19	1.32393e-18
ENSG00000137460.8	FHDC1	455.137	2.44676	0.182172	5.72056e-42	1.2952e-40
ENSG00000127337.6	YEATS4	576.968	2.44615	0.246548	4.64952e-24	5.17884e-23
ENSG00000117984.13	CTSD	6923.89	2.44462	0.354999	6.00648e-13	3.54995e-12
ENSG00000102103.15	PQBP1	1391.18	2.44018	0.143897	2.02704e-65	8.91897e-64
ENSG00000204256.12	BRD2	8390.52	2.43975	0.126596	1.59636e-82	1.07286e-80
ENSG00000101190.12	TCFL5	804.223	2.43954	0.262336	1.64533e-21	1.61025e-20
ENSG00000162032.15	SPSB3	25.9575	2.43948	0.66217	3.11755e-05	9.22122e-05
ENSG00000105711.11	SCN1B	347.377	2.43935	0.285544	1.48951e-18	1.23632e-17
ENSG00000186130.4	ZBTB6	1415.58	2.43849	0.197931	9.87641e-36	1.8061e-34
ENSG00000238141.2	BRWD1-AS1	21.5716	2.43759	0.718916	8.83538e-05	0.000245473
ENSG00000096696.13	DSP	30725.8	2.43567	0.196051	2.47197e-36	4.61318e-35
ENSG00000159346.12	ADIPOR1	4152.02	2.43384	0.119703	1.24749e-92	1.01378e-90
ENSG00000105427.9	CNFN	34.0489	2.43294	0.661138	2.70698e-05	8.07658e-05
ENSG00000186174.12	BCL9L	2102.09	2.43193	0.194985	1.38309e-36	2.60093e-35
ENSG00000100473.16	COCH	115.9	2.43182	0.355364	1.20854e-12	6.99225e-12
ENSG00000104450.12	SPAG1	657.747	2.43177	0.191677	1.07075e-37	2.09649e-36
ENSG00000272769.1	AC097532.2	5.68246	2.43048	1.83309	0.014331	0.0265346
ENSG00000161958.10	FGF11	43.1348	2.42834	0.488334	9.29478e-08	3.63663e-07
ENSG00000231120.3	BTF3P10	5.88943	2.42812	1.90296	0.014457	0.0267539
ENSG00000138594.13	TMOD3	5052.47	2.42804	0.114982	4.56217e-100	4.36434e-98
ENSG00000261236.7	BOP1	1261.33	2.42746	0.287538	3.42871e-18	2.78706e-17
ENSG00000220323.4	HIST2H2BD	152.387	2.42714	0.29839	6.09789e-17	4.63172e-16
ENSG00000116017.10	ARID3A	522.201	2.42629	0.294881	2.21233e-17	1.72735e-16
ENSG00000285763.1	AL358777.1	52.6994	2.42549	0.447893	8.73418e-09	3.73923e-08
ENSG00000164181.13	ELOVL7	880.223	2.42454	0.245331	6.93551e-24	7.64226e-23
ENSG00000197345.12	MRPL21	902.712	2.42282	0.34982	5.10267e-13	3.03379e-12
ENSG00000169249.12	ZRSR2	444.705	2.42249	0.2244	4.46045e-28	5.93039e-27
ENSG00000265808.3	SEC22B	3732.55	2.42221	0.114065	7.52291e-101	7.30639e-99
ENSG00000143443.9	C1orf56	363.546	2.42042	0.196366	1.0665e-35	1.94362e-34
ENSG00000204220.11	PFDN6	411.034	2.41956	0.196991	1.61174e-35	2.90733e-34
ENSG00000140990.14	NDUFB10	1497.15	2.41819	0.227457	2.65028e-27	3.4306e-26
ENSG00000137337.14	MDC1	1280.8	2.41796	0.274703	1.672e-19	1.46973e-18
ENSG00000136159.3	NUDT15	487.165	2.41791	0.184732	6.20898e-40	1.32303e-38
ENSG00000105486.13	LIG1	1286.65	2.41657	0.281893	1.34254e-18	1.11607e-17
ENSG00000077721.15	UBE2A	1633.36	2.41398	0.134829	1.49751e-72	7.80763e-71
ENSG00000198498.9	TMA16	1009.86	2.41341	0.166111	1.25774e-48	3.5177e-47
ENSG00000115884.10	SDC1	3525.94	2.41339	0.152417	2.59545e-57	9.42766e-56
ENSG00000135316.17	SYNCRIP	10082.8	2.41325	0.15262	3.28288e-57	1.18975e-55
ENSG00000080824.18	HSP90AA1	32668.8	2.41309	0.184369	1.1217e-39	2.36017e-38
ENSG00000166881.9	NEMP1	1523.09	2.41106	0.249939	6.88921e-23	7.22154e-22
ENSG00000206527.9	HACD2	4196.88	2.41071	0.228742	7.65817e-27	9.70786e-26
ENSG00000204305.13	AGER	190.598	2.41047	0.261079	3.87533e-21	3.71733e-20
ENSG00000103145.10	HCFC1R1	330.688	2.40777	0.325715	2.04495e-14	1.33766e-13
ENSG00000187867.8	PALM3	117.413	2.40755	0.367912	7.09295e-12	3.88436e-11
ENSG00000005022.5	SLC25A5	4405.95	2.40742	0.20236	1.56909e-33	2.61564e-32
ENSG00000204560.9	DHX16	2255.16	2.40705	0.154599	1.52181e-55	5.26944e-54
ENSG00000138592.13	USP8	5157.34	2.4065	0.156876	9.21936e-54	3.02775e-52
ENSG00000156709.13	AIFM1	926.381	2.40603	0.287543	7.0748e-18	5.65133e-17
ENSG00000124228.14	DDX27	2197.1	2.40597	0.162291	1.28475e-50	3.80008e-49
ENSG00000167447.12	SMG8	861.514	2.4044	0.202447	2.38856e-33	3.95478e-32
ENSG00000164885.12	CDK5	242.027	2.40192	0.241695	4.5569e-24	5.08102e-23
ENSG00000091527.15	CDV3	8255.78	2.4012	0.110639	5.84111e-105	6.16141e-103
ENSG00000110717.12	NDUFS8	1608.31	2.39911	0.163329	9.78152e-50	2.83273e-48
ENSG00000160781.16	PAQR6	255.563	2.39905	0.235471	2.87383e-25	3.40457e-24
ENSG00000230699.2	AL645608.2	27.378	2.39901	0.665502	3.64022e-05	0.000106495
ENSG00000104131.12	EIF3J	2682.71	2.39882	0.136856	1.20632e-69	5.84911e-68
ENSG00000197279.3	ZNF165	170.066	2.39852	0.285073	6.237e-18	5.00342e-17
ENSG00000145063.14	FLJ33534	12.3012	2.39818	1.00968	0.00177783	0.00399144
ENSG00000179388.8	EGR3	759.276	2.39814	0.258738	2.70751e-21	2.61762e-20
ENSG00000146872.17	TLK2	4071.1	2.39723	0.137812	1.15306e-68	5.50701e-67
ENSG00000227268.3	KLLN	80.6252	2.39644	0.417113	1.1068e-09	5.13521e-09
ENSG00000126457.21	PRMT1	4219.85	2.39475	0.24522	1.99446e-23	2.14574e-22
ENSG00000087191.12	PSMC5	2376.93	2.39369	0.132577	8.95607e-74	4.82749e-72
ENSG00000207344.1	SNORA22C	34.5209	2.39351	0.541929	1.34336e-06	4.65304e-06
ENSG00000140832.9	MARVELD3	716.806	2.39208	0.209004	3.79683e-31	5.78717e-30
ENSG00000175792.11	RUVBL1	1867.95	2.39153	0.241932	6.07539e-24	6.71773e-23
ENSG00000160785.13	SLC25A44	1926.6	2.3894	0.2028	6.89408e-33	1.11879e-31
ENSG00000135314.12	KHDC1	50.2939	2.38882	0.43827	7.39347e-09	3.18623e-08
ENSG00000135521.8	LTV1	680.415	2.38882	0.236279	6.27945e-25	7.3274e-24
ENSG00000075223.13	SEMA3C	13128.7	2.38787	0.326954	3.59816e-14	2.31702e-13
ENSG00000175216.14	CKAP5	6405.17	2.38776	0.14032	8.91548e-66	4.0058e-64
ENSG00000009954.10	BAZ1B	7450.37	2.38694	0.152369	3.33499e-56	1.17782e-54
ENSG00000156860.15	FBRS	1636.66	2.3847	0.141739	2.05152e-64	8.81958e-63
ENSG00000148835.10	TAF5	518.438	2.38461	0.181523	2.97057e-40	6.41997e-39
ENSG00000118418.14	HMGN3	1530.08	2.38458	0.233439	2.39811e-25	2.8484e-24
ENSG00000103550.13	KNOP1	1001.59	2.38431	0.173514	7.07937e-44	1.69692e-42
ENSG00000178952.10	TUFM	4114.61	2.38407	0.175207	4.73963e-43	1.11182e-41
ENSG00000100749.7	VRK1	826.507	2.38285	0.177292	5.6574e-42	1.28181e-40
ENSG00000180776.15	ZDHHC20	6096.02	2.38283	0.16813	1.82713e-46	4.80239e-45
ENSG00000214530.9	STARD10	2776.39	2.38185	0.176337	1.98586e-42	4.57092e-41
ENSG00000254024.1	AP001207.3	23.3195	2.38092	0.8006	0.000358222	0.000906179
ENSG00000118680.13	MYL12B	8250.64	2.38085	0.140004	8.03764e-66	3.6216e-64
ENSG00000165637.13	VDAC2	2018.94	2.38076	0.146318	2.13721e-60	8.32312e-59
ENSG00000136450.12	SRSF1	2244.1	2.38013	0.132168	2.53604e-73	1.34647e-71
ENSG00000162670.10	BRINP3	73.4037	2.37929	0.692211	5.8444e-05	0.000166246
ENSG00000275700.4	AATF	1909.04	2.37871	0.16967	1.54253e-45	3.93741e-44
ENSG00000137168.7	PPIL1	767.167	2.37854	0.161286	4.66335e-50	1.35916e-48
ENSG00000183496.5	MEX3B	154.458	2.37671	0.378812	5.21326e-11	2.67688e-10
ENSG00000111845.4	PAK1IP1	772.062	2.3765	0.164985	6.32293e-48	1.73491e-46
ENSG00000269481.1	AC010319.4	26.8014	2.37601	0.692205	7.13322e-05	0.000200809
ENSG00000189091.12	SF3B3	10723.7	2.37287	0.169592	1.77563e-45	4.51431e-44
ENSG00000244122.2	UGT1A7	6.11424	2.37157	1.75819	0.0124763	0.0234273
ENSG00000261094.2	AC007066.2	101.59	2.36989	0.316254	1.05798e-14	7.04935e-14
ENSG00000168556.6	ING2	222.342	2.36923	0.271109	3.92737e-19	3.37134e-18
ENSG00000185262.8	UBALD2	540.991	2.36814	0.200504	5.49659e-33	8.95649e-32
ENSG00000065978.18	YBX1	12600.2	2.36802	0.234898	8.88573e-25	1.03157e-23
ENSG00000257557.2	PPP1R12A-AS1	66.9412	2.36743	0.444705	1.26248e-08	5.32399e-08
ENSG00000100603.13	SNW1	2569.4	2.36705	0.184209	1.20004e-38	2.43493e-37
ENSG00000178896.8	EXOSC4	501.699	2.3666	0.195704	1.58839e-34	2.76199e-33
ENSG00000262118.1	MTCO1P28	17.9112	2.36631	0.781271	0.000328886	0.00083789
ENSG00000267475.1	AC008736.1	31.4866	2.36495	0.626776	1.97868e-05	6.00255e-05
ENSG00000115128.6	SF3B6	1614.75	2.36305	0.129401	2.50147e-75	1.40294e-73
ENSG00000147394.18	ZNF185	1358.17	2.36293	0.322632	3.20854e-14	2.07115e-13
ENSG00000183283.15	DAZAP2	8834.11	2.36245	0.129963	1.26374e-74	6.90529e-73
ENSG00000104522.15	TSTA3	1160.31	2.36222	0.319525	1.79257e-14	1.17838e-13
ENSG00000271888.1	AL136162.1	21.8246	2.36197	0.766991	0.000240401	0.00062726
ENSG00000073050.11	XRCC1	824.492	2.3601	0.169813	1.04588e-44	2.59269e-43
ENSG00000274928.6	KRT89P	18.7333	2.35907	0.759331	0.000233916	0.00061129
ENSG00000260394.2	Z92544.1	9.36396	2.35868	1.72207	0.0106862	0.0203831
ENSG00000128534.7	LSM8	1644.62	2.35784	0.153598	4.66239e-54	1.54232e-52
ENSG00000178381.11	ZFAND2A	557.079	2.35775	0.219457	9.34205e-28	1.22722e-26
ENSG00000151693.10	ASAP2	1780.35	2.35754	0.307144	2.05264e-15	1.42709e-14
ENSG00000138175.8	ARL3	756.984	2.35733	0.163903	1.00754e-47	2.75031e-46
ENSG00000167130.17	DOLPP1	424.575	2.35708	0.208462	1.54237e-30	2.28529e-29
ENSG00000101161.7	PRPF6	4344.93	2.35704	0.181125	1.38086e-39	2.89398e-38
ENSG00000260060.1	AC009088.1	29.767	2.35686	0.670762	5.22622e-05	0.000149867
ENSG00000183828.14	NUDT14	320.129	2.35635	0.217759	4.05536e-28	5.40307e-27
ENSG00000135392.16	DNAJC14	1323.49	2.35415	0.163371	6.193e-48	1.70073e-46
ENSG00000013306.15	SLC25A39	2417.26	2.3519	0.234096	1.57782e-24	1.80747e-23
ENSG00000112294.12	ALDH5A1	666.963	2.35173	0.217941	6.06099e-28	8.00161e-27
ENSG00000130827.6	PLXNA3	1850.89	2.35166	0.135621	3.52961e-68	1.67072e-66
ENSG00000072042.12	RDH11	2207.3	2.3515	0.139808	2.58842e-64	1.11128e-62
ENSG00000284395.1	AL032819.3	4.11545	2.35027	2.26891	0.0213159	0.0378886
ENSG00000141499.16	WRAP53	209.456	2.34994	0.248277	5.0666e-22	5.07393e-21
ENSG00000204315.3	FKBPL	110.752	2.34986	0.377131	7.03377e-11	3.58107e-10
ENSG00000114503.10	NCBP2	2233.94	2.34882	0.17482	5.09944e-42	1.15704e-40
ENSG00000177954.12	RPS27	4933.8	2.3483	0.26159	3.68613e-20	3.36462e-19
ENSG00000258424.1	AL512791.1	16.2945	2.34591	1.00376	0.00208457	0.00462823
ENSG00000169241.18	SLC50A1	773.272	2.34537	0.165989	3.00764e-46	7.87275e-45
ENSG00000272821.1	U62317.2	50.3307	2.34521	0.488851	2.50026e-07	9.36709e-07
ENSG00000128567.16	PODXL	6074.33	2.34388	0.201006	2.33781e-32	3.71809e-31
ENSG00000165724.5	ZMYND19	586.632	2.34306	0.263873	8.72473e-20	7.80497e-19
ENSG00000123983.13	ACSL3	7015.55	2.34235	0.194951	5.02269e-34	8.5563e-33
ENSG00000196642.18	RABL6	2432.19	2.34231	0.156613	1.91462e-51	5.831e-50
ENSG00000064703.11	DDX20	1701.41	2.34123	0.129116	2.59417e-74	1.40783e-72
ENSG00000143106.12	PSMA5	1968.03	2.34071	0.212205	3.5536e-29	4.94987e-28
ENSG00000109814.11	UGDH	4892.24	2.34047	0.313659	9.61668e-15	6.4359e-14
ENSG00000123213.22	NLN	1445.68	2.33894	0.139914	1.47548e-63	6.15222e-62
ENSG00000100744.14	GSKIP	714.273	2.33854	0.177966	2.50842e-40	5.42855e-39
ENSG00000256673.1	AC141557.1	22.3008	2.3385	0.969546	0.0014238	0.00325115
ENSG00000125977.6	EIF2S2	3304.49	2.3383	0.185421	2.45593e-37	4.73584e-36
ENSG00000268333.1	AL132655.1	24.3567	2.33778	0.663274	5.52647e-05	0.000157701
ENSG00000167118.10	URM1	1081.78	2.33708	0.221685	7.70163e-27	9.75698e-26
ENSG00000173825.6	TIGD3	41.4635	2.33688	0.575961	5.9882e-06	1.93077e-05
ENSG00000186416.14	NKRF	482.488	2.33611	0.182462	2.43913e-38	4.89311e-37
ENSG00000276116.2	FUT8-AS1	68.5875	2.33567	0.611027	1.5615e-05	4.79313e-05
ENSG00000125611.15	CHCHD5	312.069	2.3356	0.220935	6.1017e-27	7.77193e-26
ENSG00000178821.12	TMEM52	28.9535	2.3354	0.857185	0.000616033	0.00150102
ENSG00000020256.19	ZFP64	868.242	2.33501	0.169231	3.82099e-44	9.24936e-43
ENSG00000177889.9	UBE2N	2310.93	2.33427	0.156862	6.38912e-51	1.91469e-49
ENSG00000275714.1	HIST1H3A	362.273	2.33415	0.473146	9.56099e-08	3.73665e-07
ENSG00000165704.14	HPRT1	448.017	2.32948	0.232725	1.73785e-24	1.98497e-23
ENSG00000171084.15	FAM86JP	58.4486	2.32917	0.574354	6.87539e-06	2.20296e-05
ENSG00000108055.9	SMC3	3795.49	2.32743	0.13204	4.46869e-70	2.19345e-68
ENSG00000177683.13	THAP5	1599.92	2.32553	0.168602	4.67031e-44	1.12625e-42
ENSG00000168566.12	SNRNP48	1420.13	2.32514	0.153447	1.13897e-52	3.61385e-51
ENSG00000260708.1	AL118516.1	64.3375	2.32441	0.414733	3.17825e-09	1.41782e-08
ENSG00000168612.4	ZSWIM1	683.673	2.32428	0.164736	5.44566e-46	1.41268e-44
ENSG00000101040.19	ZMYND8	6043.64	2.32424	0.167525	1.2718e-44	3.13337e-43
ENSG00000164638.10	SLC29A4	189.653	2.32337	0.259502	4.70377e-20	4.26055e-19
ENSG00000196227.10	FAM217B	1090.26	2.32181	0.257556	2.88818e-20	2.65453e-19
ENSG00000183248.11	PRR36	73.3751	2.32049	0.494889	3.43842e-07	1.27085e-06
ENSG00000130669.17	PAK4	853.393	2.32039	0.150268	1.14857e-54	3.85553e-53
ENSG00000086232.12	EIF2AK1	4689.34	2.32029	0.140266	2.49738e-62	1.01346e-60
ENSG00000236545.1	AP001619.2	8.89908	2.31896	1.18212	0.00520107	0.0106441
ENSG00000107164.15	FUBP3	2987.92	2.31815	0.124405	2.40265e-78	1.45511e-76
ENSG00000158055.15	GRHL3	146.262	2.31759	0.530091	1.60457e-06	5.51226e-06
ENSG00000110367.12	DDX6	11975.8	2.31677	0.155267	4.70079e-51	1.41405e-49
ENSG00000161036.12	LRWD1	717.535	2.31635	0.194033	1.00343e-33	1.68327e-32
ENSG00000110660.14	SLC35F2	452.976	2.31623	0.245673	5.36829e-22	5.35753e-21
ENSG00000048828.16	FAM120A	9599.17	2.31509	0.149585	3.39767e-55	1.15885e-53
ENSG00000228630.5	HOTAIR	57.0122	2.31463	0.51367	8.08811e-07	2.87401e-06
ENSG00000089505.17	CMTM1	114.575	2.3131	0.360023	1.79004e-11	9.5055e-11
ENSG00000103342.12	GSPT1	8465.5	2.31281	0.136039	7.71229e-66	3.48981e-64
ENSG00000173141.4	MRPL57	1912.17	2.31236	0.238484	4.33502e-23	4.58945e-22
ENSG00000097021.19	ACOT7	334.313	2.31193	0.250034	2.97147e-21	2.86672e-20
ENSG00000108424.9	KPNB1	9614.6	2.31147	0.150165	1.98943e-54	6.6292e-53
ENSG00000162188.5	GNG3	6.68679	2.31108	1.50974	0.0110283	0.0209591
ENSG00000163468.14	CCT3	8066.6	2.31097	0.133951	1.36316e-67	6.4143e-66
ENSG00000134058.11	CDK7	768.59	2.30933	0.211753	1.72533e-28	2.33583e-27
ENSG00000265342.1	AC011933.3	9.76225	2.30875	1.22405	0.00533484	0.0108926
ENSG00000136485.14	DCAF7	4249.7	2.3084	0.135701	6.03941e-66	2.74453e-64
ENSG00000268006.1	PTOV1-AS1	126.509	2.30785	0.312568	2.6551e-14	1.72473e-13
ENSG00000201800.1	RF00019	14.9385	2.3076	0.975513	0.00180655	0.00405279
ENSG00000128059.8	PPAT	801.084	2.30728	0.264013	3.4781e-19	2.99374e-18
ENSG00000114631.10	PODXL2	463.799	2.30657	0.237498	3.53975e-23	3.75749e-22
ENSG00000259768.5	AC004943.2	230.553	2.30642	0.24616	1.26547e-21	1.24731e-20
ENSG00000168268.10	NT5DC2	942.226	2.30608	0.26688	7.41913e-19	6.24587e-18
ENSG00000143374.16	TARS2	910.072	2.30501	0.175492	3.44738e-40	7.42025e-39
ENSG00000116221.15	MRPL37	1515.58	2.30496	0.145382	1.73308e-57	6.33856e-56
ENSG00000184697.6	CLDN6	4.54379	2.30385	2.50828	0.0207772	0.037022
ENSG00000234072.1	AC074117.1	262.475	2.30291	0.318543	7.5685e-14	4.77104e-13
ENSG00000121957.13	GPSM2	1823.33	2.30285	0.199099	9.25564e-32	1.43199e-30
ENSG00000101311.15	FERMT1	203.563	2.30131	0.325793	2.58081e-13	1.56718e-12
ENSG00000138495.6	COX17	514.951	2.30002	0.197065	2.39639e-32	3.80935e-31
ENSG00000107331.16	ABCA2	1986.7	2.29891	0.127794	4.08725e-73	2.15232e-71
ENSG00000146083.11	RNF44	1116	2.29891	0.142105	1.18455e-59	4.51917e-58
ENSG00000269038.1	AP001462.1	10.4943	2.29808	1.32811	0.0074222	0.014664
ENSG00000170684.8	ZNF296	67.1452	2.29795	0.383738	3.47489e-10	1.67976e-09
ENSG00000136938.8	ANP32B	1618.43	2.29764	0.216324	3.23629e-27	4.17558e-26
ENSG00000106028.10	SSBP1	1882.4	2.29737	0.152232	2.5348e-52	7.95554e-51
ENSG00000198886.2	MT-ND4	45345.1	2.29735	0.250545	1.4539e-20	1.35465e-19
ENSG00000063244.12	U2AF2	3906.04	2.2955	0.159078	4.70608e-48	1.29686e-46
ENSG00000091140.13	DLD	2936.92	2.29399	0.156174	1.043e-49	3.01506e-48
ENSG00000100883.11	SRP54	2519.88	2.29219	0.154424	1.12238e-50	3.32911e-49
ENSG00000163444.11	TMEM183A	3157.82	2.2921	0.130401	5.41147e-70	2.64398e-68
ENSG00000132313.14	MRPL35	1003.94	2.29208	0.144744	2.54181e-57	9.24337e-56
ENSG00000250240.5	AC008840.1	18.4295	2.29146	0.791253	0.000510652	0.00125898
ENSG00000083937.8	CHMP2B	2159.65	2.29127	0.124671	2.46739e-76	1.42136e-74
ENSG00000107821.14	KAZALD1	147.602	2.29089	0.340012	2.10286e-12	1.19772e-11
ENSG00000213888.3	LINC01521	42.6571	2.29058	0.507955	9.40287e-07	3.32008e-06
ENSG00000204956.5	PCDHGA1	111.297	2.29034	0.340809	2.53243e-12	1.43648e-11
ENSG00000105700.10	KXD1	2043.19	2.29032	0.242239	4.59666e-22	4.61637e-21
ENSG00000123268.8	ATF1	1410.47	2.29006	0.190454	4.02356e-34	6.88741e-33
ENSG00000243020.1	RPL7P39	18.4416	2.2895	0.758239	0.000349612	0.000886089
ENSG00000226239.1	AL031658.1	15.2704	2.28916	0.825111	0.000727554	0.00175225
ENSG00000165632.7	TAF3	1171.56	2.28858	0.163369	1.86844e-45	4.74649e-44
ENSG00000076248.10	UNG	1239.64	2.28851	0.139192	1.45524e-61	5.79476e-60
ENSG00000186141.8	POLR3C	1839.76	2.28656	0.126279	3.72608e-74	2.01525e-72
ENSG00000171951.4	SCG2	16.3514	2.28654	0.960614	0.00172853	0.00388706
ENSG00000185298.12	CCDC137	649.195	2.28619	0.254717	3.95463e-20	3.60248e-19
ENSG00000203995.9	ZYG11A	204.264	2.28553	0.320832	1.34915e-13	8.32432e-13
ENSG00000161692.17	DBF4B	275.794	2.28382	0.360012	3.37576e-11	1.7563e-10
ENSG00000198176.12	TFDP1	1917.66	2.28186	0.128955	6.54172e-71	3.28695e-69
ENSG00000255120.5	OVOL1-AS1	18.8282	2.28088	0.728217	0.000233147	0.00060938
ENSG00000132780.16	NASP	3748.19	2.27879	0.163144	3.78799e-45	9.55425e-44
ENSG00000151465.13	CDC123	1345.39	2.27832	0.163464	5.0714e-45	1.27208e-43
ENSG00000182117.5	NOP10	770.163	2.27821	0.237768	1.28117e-22	1.32209e-21
ENSG00000126698.10	DNAJC8	2376.66	2.27757	0.169262	3.96125e-42	9.01353e-41
ENSG00000232901.1	CYCSP10	38.9106	2.27746	0.509669	1.25315e-06	4.35668e-06
ENSG00000143870.12	PDIA6	4227.88	2.27744	0.236448	8.25935e-23	8.61525e-22
ENSG00000091844.7	RGS17	235.304	2.2769	0.306491	1.81626e-14	1.19296e-13
ENSG00000265778.2	AC018413.1	51.2107	2.27642	0.493454	5.4464e-07	1.97092e-06
ENSG00000031698.12	SARS	5427.06	2.27575	0.122563	9.24259e-78	5.5034e-76
ENSG00000112365.4	ZBTB24	1517.57	2.27557	0.171361	4.96617e-41	1.0903e-39
ENSG00000115484.14	CCT4	4972.93	2.27496	0.155597	3.13784e-49	8.94888e-48
ENSG00000204308.7	RNF5	1513.61	2.27466	0.257909	1.64375e-19	1.4461e-18
ENSG00000131876.16	SNRPA1	1592.96	2.27204	0.143784	4.22004e-57	1.52766e-55
ENSG00000108671.10	PSMD11	2457.31	2.27202	0.145923	1.64318e-55	5.6712e-54
ENSG00000180815.14	MAP3K15	8.92383	2.27196	1.17211	0.00543412	0.0110712
ENSG00000070729.13	CNGB1	6.7623	2.27109	1.48496	0.0108753	0.0206993
ENSG00000149346.14	SLX4IP	1144.25	2.27065	0.141997	2.18066e-58	8.13434e-57
ENSG00000102996.4	MMP15	492.761	2.27054	0.226228	1.45422e-24	1.67301e-23
ENSG00000244462.7	RBM12	4752.47	2.27025	0.151001	6.39043e-52	1.98029e-50
ENSG00000072071.16	ADGRL1	2003.29	2.26992	0.186551	6.39503e-35	1.12739e-33
ENSG00000197780.9	TAF13	711.062	2.2692	0.287103	3.6416e-16	2.64916e-15
ENSG00000170027.6	YWHAG	5464.25	2.26852	0.123778	9.65312e-76	5.46199e-74
ENSG00000136518.16	ACTL6A	1860.14	2.26743	0.145105	3.87788e-56	1.36502e-54
ENSG00000173638.18	SLC19A1	545.152	2.26709	0.179712	2.55133e-37	4.91683e-36
ENSG00000112186.11	CAP2	833.505	2.26696	0.466418	1.5362e-07	5.88964e-07
ENSG00000277369.1	AC010654.1	30.9019	2.26553	0.603162	2.45325e-05	7.35883e-05
ENSG00000147676.13	MAL2	3458.66	2.26515	0.209439	4.35367e-28	5.79084e-27
ENSG00000144029.11	MRPS5	2036.19	2.26477	0.206401	7.22969e-29	9.91003e-28
ENSG00000163781.13	TOPBP1	3502.48	2.26438	0.15176	4.63626e-51	1.39596e-49
ENSG00000179950.13	PUF60	4286.51	2.2639	0.147945	1.08424e-53	3.5498e-52
ENSG00000124155.17	PIGT	3069.75	2.26381	0.129795	6.56378e-69	3.14903e-67
ENSG00000164362.19	TERT	14.2078	2.26364	1.09275	0.00348365	0.00740131
ENSG00000176788.8	BASP1	1519.45	2.26362	0.398494	1.77418e-09	8.09719e-09
ENSG00000142208.16	AKT1	4346.12	2.26353	0.205831	5.37468e-29	7.40873e-28
ENSG00000143575.14	HAX1	2321.84	2.26283	0.170909	7.38006e-41	1.61469e-39
ENSG00000258462.2	AL591767.2	4.30388	2.26197	2.43798	0.0219645	0.0389068
ENSG00000285053.1	TBCE	134.99	2.26169	0.318852	2.02848e-13	1.23911e-12
ENSG00000235489.4	DBF4P1	10.1079	2.26132	1.29379	0.00760856	0.014994
ENSG00000188976.10	NOC2L	2193.4	2.26079	0.189775	1.6739e-33	2.78743e-32
ENSG00000183850.13	ZNF730	170.89	2.25971	0.29018	1.1657e-15	8.21379e-15
ENSG00000175591.11	P2RY2	342.883	2.25879	0.288357	7.66256e-16	5.4706e-15
ENSG00000198900.5	TOP1	4159.56	2.25873	0.115683	2.02917e-85	1.43647e-83
ENSG00000101224.17	CDC25B	1441.55	2.25867	0.158053	4.04619e-47	1.08134e-45
ENSG00000166845.14	C18orf54	256.011	2.25845	0.315927	1.42507e-13	8.76562e-13
ENSG00000241472.6	PTPRG-AS1	240.386	2.25763	0.271948	1.72507e-17	1.35554e-16
ENSG00000159377.10	PSMB4	4027.91	2.25739	0.177078	4.6476e-38	9.2188e-37
ENSG00000075785.12	RAB7A	5434.76	2.25731	0.153621	1.03036e-49	2.9812e-48
ENSG00000272455.1	AL391244.3	75.4842	2.25701	0.353983	3.04557e-11	1.59049e-10
ENSG00000251151.2	HOXC-AS3	10.0894	2.25699	1.29499	0.00769656	0.015145
ENSG00000254084.1	AP001208.2	5.91681	2.25692	1.78589	0.0146056	0.0269929
ENSG00000145545.11	SRD5A1	609.748	2.25678	0.227718	5.61731e-24	6.21985e-23
ENSG00000006432.15	MAP3K9	1103.06	2.2566	0.165997	7.26885e-43	1.69266e-41
ENSG00000184076.13	UQCR10	954.307	2.25658	0.199364	1.45052e-30	2.15421e-29
ENSG00000160741.16	CRTC2	1066.1	2.25647	0.19601	1.79826e-31	2.7634e-30
ENSG00000198598.6	MMP17	189.057	2.25602	0.267572	5.11286e-18	4.11821e-17
ENSG00000156873.15	PHKG2	876.419	2.25526	0.156483	6.81241e-48	1.8644e-46
ENSG00000175336.9	APOF	6.37813	2.25466	1.48012	0.0119218	0.0224908
ENSG00000275793.1	RIMBP3	7.63081	2.2542	1.44929	0.0109104	0.0207598
ENSG00000254473.1	AL354920.1	32.6985	2.25378	0.574306	1.1805e-05	3.68109e-05
ENSG00000240230.5	COX19	675.001	2.25351	0.217285	5.61097e-26	6.84314e-25
ENSG00000100652.4	SLC10A1	49.1352	2.25324	0.553674	7.09141e-06	2.26811e-05
ENSG00000149428.18	HYOU1	5314.29	2.25308	0.223195	8.67807e-25	1.00783e-23
ENSG00000183624.13	HMCES	1382	2.25252	0.25986	6.23602e-19	5.28477e-18
ENSG00000187801.14	ZFP69B	95.9914	2.25222	0.567336	8.65797e-06	2.74218e-05
ENSG00000153531.13	ADPRHL1	178.624	2.25203	0.315658	1.31929e-13	8.1543e-13
ENSG00000180596.7	HIST1H2BC	3220.95	2.2519	0.147044	9.49105e-54	3.11377e-52
ENSG00000233328.3	PFN1P1	3.98209	2.25126	2.2634	0.0231481	0.0407971
ENSG00000198134.3	AC007537.1	29.9529	2.25034	0.697216	0.000148332	0.000399764
ENSG00000134291.11	TMEM106C	2022.81	2.24897	0.182217	8.78947e-36	1.6101e-34
ENSG00000216775.3	AL109918.1	225.887	2.24782	0.234108	1.17258e-22	1.21278e-21
ENSG00000254389.3	RHPN1-AS1	42.1588	2.24729	0.488575	6.55695e-07	2.35382e-06
ENSG00000269102.1	AC010320.3	38.344	2.24674	0.534351	4.11856e-06	1.35286e-05
ENSG00000184845.3	DRD1	14.503	2.24658	0.865059	0.00114751	0.00266592
ENSG00000124380.10	SNRNP27	1346.86	2.24568	0.159315	5.99912e-46	1.55246e-44
ENSG00000233087.7	RAB6D	8.46339	2.24549	1.4675	0.0100369	0.0192634
ENSG00000256537.4	SMIM10L1	866.021	2.24486	0.155448	4.11475e-48	1.13784e-46
ENSG00000276007.1	AC079414.3	68.6171	2.24423	0.383018	7.13386e-10	3.35979e-09
ENSG00000142657.20	PGD	3662.14	2.24389	0.194494	1.30921e-31	2.01967e-30
ENSG00000184209.14	SNRNP35	529.739	2.2434	0.212315	6.82695e-27	8.67835e-26
ENSG00000184983.10	NDUFA6	1013.41	2.24278	0.212156	5.58098e-27	7.12576e-26
ENSG00000257923.10	CUX1	4435.47	2.24185	0.12708	1.7425e-70	8.64627e-69
ENSG00000182648.11	LINC01006	371.879	2.24094	0.227967	1.19827e-23	1.30547e-22
ENSG00000065183.15	WDR3	2370.87	2.24078	0.169057	6.19175e-41	1.35843e-39
ENSG00000160190.13	SLC37A1	1238.58	2.24055	0.138908	2.51893e-59	9.55273e-58
ENSG00000124496.12	TRERF1	803.237	2.23964	0.156085	1.74987e-47	4.74416e-46
ENSG00000120656.11	TAF12	607.625	2.23925	0.169444	1.16114e-40	2.52831e-39
ENSG00000232879.2	AL591806.2	14.7586	2.23874	0.849816	0.00113338	0.00263733
ENSG00000163931.15	TKT	5049.9	2.23843	0.196181	5.47651e-31	8.28787e-30
ENSG00000146038.11	DCDC2	832.124	2.23661	0.146205	1.26741e-53	4.14523e-52
ENSG00000004059.10	ARF5	2472.24	2.23406	0.152755	2.82277e-49	8.06478e-48
ENSG00000108309.13	RUNDC3A	32.0458	2.23313	0.59894	2.88739e-05	8.5859e-05
ENSG00000156983.15	BRPF1	1690.47	2.23278	0.150065	6.93936e-51	2.07179e-49
ENSG00000113205.5	PCDHB3	381.988	2.23194	0.282126	3.57372e-16	2.60156e-15
ENSG00000266066.1	POLRMTP1	12.548	2.23104	1.23347	0.00666397	0.0133054
ENSG00000070761.7	CFAP20	837.945	2.23057	0.171827	2.59434e-39	5.39461e-38
ENSG00000184207.8	PGP	770.734	2.23056	0.198558	3.91097e-30	5.68116e-29
ENSG00000270299.1	AL121758.1	3.68876	2.23054	6.50327	0.00905384	0.0175437
ENSG00000181019.12	NQO1	3270.37	2.22904	0.264792	4.44676e-18	3.59441e-17
ENSG00000137492.7	THAP12	2531.57	2.22846	0.122196	3.92392e-75	2.18915e-73
ENSG00000228049.7	POLR2J2	28.7338	2.2269	0.800782	0.000595591	0.00145433
ENSG00000118491.9	ZC2HC1B	7.92251	2.22635	1.67864	0.0120019	0.0226273
ENSG00000132603.14	NIP7	767.106	2.22625	0.159509	4.27652e-45	1.07524e-43
ENSG00000119718.10	EIF2B2	1456.58	2.22617	0.144171	1.34697e-54	4.51674e-53
ENSG00000077235.17	GTF3C1	5325.6	2.22591	0.155782	5.87745e-47	1.56418e-45
ENSG00000136193.16	SCRN1	3503.47	2.2249	0.14273	1.37429e-55	4.77941e-54
ENSG00000244342.5	LINC00698	4.35482	2.22443	2.46376	0.022312	0.0394807
ENSG00000123297.17	TSFM	513.209	2.22373	0.173964	3.48328e-38	6.94825e-37
ENSG00000130590.13	SAMD10	168.406	2.2237	0.276151	1.22835e-16	9.16616e-16
ENSG00000213853.9	EMP2	7190.58	2.223	0.144206	1.94239e-54	6.47923e-53
ENSG00000261512.2	AC092368.3	39.5637	2.22292	0.514369	2.21884e-06	7.52511e-06
ENSG00000132664.11	POLR3F	572.309	2.22288	0.228805	4.38033e-23	4.63587e-22
ENSG00000223523.1	AC092598.1	13.4758	2.22114	0.866509	0.0014113	0.00322445
ENSG00000143633.12	C1orf131	428.969	2.22108	0.233069	2.20301e-22	2.24933e-21
ENSG00000273604.1	EPOP	159.786	2.22104	0.267336	1.59428e-17	1.25525e-16
ENSG00000177084.16	POLE	3028.17	2.22062	0.132261	4.57321e-64	1.94246e-62
ENSG00000160345.12	C9orf116	111.585	2.2202	0.420984	1.77688e-08	7.40368e-08
ENSG00000130305.16	NSUN5	806.161	2.21992	0.169351	4.73006e-40	1.01128e-38
ENSG00000213889.10	PPM1N	65.3635	2.21912	0.45126	1.35565e-07	5.21629e-07
ENSG00000105141.5	CASP14	19.1092	2.21866	0.825114	0.000950569	0.00224373
ENSG00000104412.7	EMC2	1667.27	2.21861	0.154891	2.64994e-47	7.14185e-46
ENSG00000116833.13	NR5A2	523.752	2.21682	0.27005	3.1326e-17	2.42273e-16
ENSG00000103275.19	UBE2I	2222.4	2.21541	0.188254	8.59518e-33	1.38918e-31
ENSG00000165501.16	LRR1	275.808	2.21531	0.25969	2.11223e-18	1.73868e-17
ENSG00000143942.4	CHAC2	131.487	2.21477	0.282099	7.21289e-16	5.15882e-15
ENSG00000050820.16	BCAR1	2564.69	2.21375	0.201682	7.34017e-29	1.00571e-27
ENSG00000134910.13	STT3A	4409.88	2.21226	0.150427	8.90361e-50	2.58083e-48
ENSG00000148459.15	PDSS1	349.216	2.21116	0.212358	3.20634e-26	3.96357e-25
ENSG00000120526.10	NUDCD1	1395.45	2.21108	0.142799	6.61478e-55	2.24409e-53
ENSG00000105771.13	SMG9	1100.83	2.21069	0.160624	7.68691e-44	1.83839e-42
ENSG00000185798.7	WDR53	183.611	2.21005	0.243438	1.85989e-20	1.72485e-19
ENSG00000242136.1	AC093904.2	5.04355	2.20905	1.79356	0.0188571	0.0339728
ENSG00000106290.14	TAF6	942.606	2.20881	0.189634	3.49073e-32	5.48868e-31
ENSG00000160606.10	TLCD1	126.122	2.20846	0.303419	5.28249e-14	3.36087e-13
ENSG00000204444.10	APOM	57.4523	2.2075	0.436424	6.31023e-08	2.50928e-07
ENSG00000173848.18	NET1	8176.12	2.20744	0.247425	3.83394e-20	3.49453e-19
ENSG00000132031.12	MATN3	104.634	2.20719	0.403524	6.15149e-09	2.67379e-08
ENSG00000179115.10	FARSA	1940.58	2.20677	0.230292	1.40605e-22	1.44862e-21
ENSG00000102225.15	CDK16	2782.65	2.20629	0.177111	1.92484e-36	3.60905e-35
ENSG00000135249.7	RINT1	875.469	2.20587	0.162956	1.41118e-42	3.2623e-41
ENSG00000184441.4	AP001062.1	173.268	2.20569	0.300506	3.05339e-14	1.975e-13
ENSG00000105289.14	TJP3	1512.34	2.20516	0.201361	1.0805e-28	1.47222e-27
ENSG00000164032.11	H2AFZ	1669.23	2.20485	0.152575	4.01802e-48	1.11303e-46
ENSG00000125352.5	RNF113A	265.117	2.20428	0.208944	8.54153e-27	1.0789e-25
ENSG00000128408.8	RIBC2	67.5801	2.20348	0.37956	1.04897e-09	4.87613e-09
ENSG00000125648.14	SLC25A23	815.228	2.20254	0.245642	4.47156e-20	4.05714e-19
ENSG00000131149.18	GSE1	6629.24	2.20217	0.266984	3.11167e-17	2.40712e-16
ENSG00000277504.1	AC010536.3	18.3321	2.20182	1.30901	0.00659874	0.0131851
ENSG00000146587.17	RBAK	2082.96	2.20118	0.158975	2.20479e-44	5.38617e-43
ENSG00000138658.15	ZGRF1	748.016	2.20115	0.239886	7.58425e-21	7.165e-20
ENSG00000179271.2	GADD45GIP1	1263.15	2.201	0.283139	1.10554e-15	7.81234e-15
ENSG00000124575.6	HIST1H1D	3838.87	2.20097	0.179195	1.76891e-35	3.18723e-34
ENSG00000161202.18	DVL3	2561.57	2.20071	0.131185	4.91896e-64	2.08375e-62
ENSG00000134287.9	ARF3	3984.5	2.20038	0.14157	2.02995e-55	6.97585e-54
ENSG00000155330.9	C16orf87	321.87	2.19983	0.24523	5.31363e-20	4.80337e-19
ENSG00000167112.9	TRUB2	1435.37	2.19929	0.194624	1.83865e-30	2.71543e-29
ENSG00000113161.15	HMGCR	1761.1	2.19914	0.236716	2.46385e-21	2.39294e-20
ENSG00000234028.3	AC062029.1	75.5451	2.19861	0.387753	2.13833e-09	9.68419e-09
ENSG00000205571.13	SMN2	178.802	2.19851	0.475671	5.57255e-07	2.01406e-06
ENSG00000155269.11	GPR78	12.3407	2.19789	0.907052	0.00205376	0.00456525
ENSG00000277053.4	GTF2IP1	423.157	2.19754	0.267966	4.11274e-17	3.15928e-16
ENSG00000164292.12	RHOBTB3	7889.34	2.1972	0.245775	3.05385e-20	2.80114e-19
ENSG00000134333.13	LDHA	15237.1	2.19682	0.201714	2.17388e-28	2.93811e-27
ENSG00000105983.20	LMBR1	5117.39	2.19601	0.116516	3.58429e-80	2.2882e-78
ENSG00000149480.6	MTA2	5376.74	2.19586	0.165716	6.9785e-41	1.52893e-39
ENSG00000279930.1	AL032819.2	14.7131	2.19576	0.893042	0.00180877	0.00405748
ENSG00000272398.5	CD24	13821.2	2.19559	0.299524	3.76214e-14	2.4187e-13
ENSG00000234664.1	HMGN2P5	113.771	2.19541	0.330251	5.27164e-12	2.91652e-11
ENSG00000125817.7	CENPB	3777.79	2.19489	0.207953	7.70828e-27	9.75974e-26
ENSG00000169217.8	CD2BP2	2579.6	2.19439	0.214423	2.19785e-25	2.61836e-24
ENSG00000167371.19	PRRT2	77.3885	2.19435	0.495862	1.27085e-06	4.41342e-06
ENSG00000139324.11	TMTC3	2945.88	2.19429	0.141017	2.24457e-55	7.69678e-54
ENSG00000125944.19	HNRNPR	9206.14	2.1926	0.122278	2.34497e-72	1.20876e-70
ENSG00000085872.14	CHERP	661.008	2.19221	0.234527	1.29233e-21	1.27299e-20
ENSG00000261652.2	C15orf65	50.5351	2.19206	0.430434	5.66301e-08	2.25953e-07
ENSG00000204334.7	ERICH2	30.8139	2.191	0.601476	3.72217e-05	0.000108803
ENSG00000178409.13	BEND3	463.018	2.19061	0.281232	9.57905e-16	6.79168e-15
ENSG00000215271.7	HOMEZ	926.626	2.18999	0.17079	2.19023e-38	4.4048e-37
ENSG00000149782.11	PLCB3	2067.38	2.18998	0.142853	7.39949e-54	2.43259e-52
ENSG00000116489.12	CAPZA1	5867.21	2.18906	0.177661	1.10618e-35	2.01248e-34
ENSG00000088247.17	KHSRP	2937.84	2.18792	0.158669	4.53644e-44	1.09479e-42
ENSG00000164920.9	OSR2	473.503	2.1875	0.443514	1.10138e-07	4.27612e-07
ENSG00000160932.10	LY6E	3090.28	2.18707	0.126634	1.36933e-67	6.42434e-66
ENSG00000040633.12	PHF23	1082.06	2.18677	0.172441	1.19432e-37	2.33126e-36
ENSG00000168724.16	DNAJC21	2512.44	2.18631	0.148859	1.27049e-49	3.65939e-48
ENSG00000128581.15	IFT22	712.181	2.18586	0.169726	1.1316e-38	2.299e-37
ENSG00000279694.1	AC011270.2	4.02816	2.18546	2.32638	0.0239538	0.0420797
ENSG00000170540.14	ARL6IP1	5141.76	2.18524	0.20146	3.29501e-28	4.41033e-27
ENSG00000169139.11	UBE2V2	1461.42	2.1852	0.150467	1.47752e-48	4.12876e-47
ENSG00000164411.11	GJB7	52.3356	2.18461	0.540228	6.98305e-06	2.23525e-05
ENSG00000117155.16	SSX2IP	783.675	2.18386	0.248879	3.05754e-19	2.64317e-18
ENSG00000163798.13	SLC4A1AP	1425.52	2.18249	0.142751	1.46574e-53	4.78899e-52
ENSG00000108829.9	LRRC59	3347.07	2.18197	0.239077	1.06647e-20	9.99517e-20
ENSG00000131788.15	PIAS3	1978.02	2.18159	0.195631	1.15681e-29	1.64368e-28
ENSG00000173402.11	DAG1	5176.99	2.18026	0.128791	4.48814e-65	1.95855e-63
ENSG00000118160.13	SLC8A2	11.2247	2.17948	0.947632	0.00281304	0.00610023
ENSG00000242265.5	PEG10	1624.24	2.17844	0.684457	0.000178067	0.000473578
ENSG00000188010.13	MORN2	176.11	2.17836	0.24718	1.99804e-19	1.7467e-18
ENSG00000138381.9	ASNSD1	2447.26	2.17832	0.134881	1.83682e-59	6.99924e-58
ENSG00000170606.14	HSPA4	5044.37	2.17794	0.144058	1.87067e-52	5.9002e-51
ENSG00000130749.9	ZC3H4	2101.85	2.17782	0.123273	1.23632e-70	6.17307e-69
ENSG00000101911.12	PRPS2	1224.15	2.17763	0.170431	3.33327e-38	6.65318e-37
ENSG00000090861.15	AARS	4833.15	2.17493	0.180751	3.7111e-34	6.3628e-33
ENSG00000161203.13	AP2M1	6807.26	2.17449	0.175055	7.65521e-36	1.40799e-34
ENSG00000183814.15	LIN9	323.622	2.17357	0.35838	2.11527e-10	1.04148e-09
ENSG00000176444.18	CLK2	1994.38	2.17323	0.161266	3.3572e-42	7.66095e-41
ENSG00000151503.12	NCAPD3	1424.2	2.17194	0.172245	4.04028e-37	7.74411e-36
ENSG00000069482.6	GAL	79.9882	2.17	0.516702	4.10324e-06	1.34839e-05
ENSG00000106077.18	ABHD11	1100.13	2.16967	0.17743	4.00554e-35	7.11263e-34
ENSG00000259712.1	AC023906.5	40.937	2.16955	0.51193	3.48865e-06	1.15633e-05
ENSG00000274015.1	AL136038.5	10.5373	2.16898	1.01377	0.0038906	0.00817378
ENSG00000217159.2	LARP1P1	8.25832	2.16889	1.42447	0.0106793	0.0203721
ENSG00000213190.3	MLLT11	390.947	2.16886	0.217315	3.49516e-24	3.91773e-23
ENSG00000071626.16	DAZAP1	3225.12	2.16882	0.20214	1.14562e-27	1.50061e-26
ENSG00000132825.6	PPP1R3D	741.554	2.16843	0.154316	1.47154e-45	3.75921e-44
ENSG00000142669.14	SH3BGRL3	1228.75	2.16784	0.310708	4.45956e-13	2.66236e-12
ENSG00000261609.6	GAN	4341.62	2.16744	0.157158	4.9526e-44	1.19342e-42
ENSG00000276045.3	ORAI1	408.084	2.16739	0.393267	5.00725e-09	2.1935e-08
ENSG00000105617.3	LENG1	259.852	2.16728	0.25121	9.58159e-19	8.00921e-18
ENSG00000157212.18	PAXIP1	1676.63	2.16692	0.222779	3.85203e-23	4.08626e-22
ENSG00000264364.2	DYNLL2	2976.51	2.16664	0.135443	2.06311e-58	7.70487e-57
ENSG00000170100.13	ZNF778	1194.39	2.16643	0.13732	8.00906e-57	2.86349e-55
ENSG00000218891.4	ZNF579	156.269	2.16626	0.401805	9.81129e-09	4.17957e-08
ENSG00000167524.14	SGK494	225.22	2.16602	0.256055	4.6046e-18	3.71917e-17
ENSG00000204392.10	LSM2	444.801	2.16559	0.246417	2.22359e-19	1.93749e-18
ENSG00000002079.14	MYH16	24.387	2.16552	0.679499	0.000219482	0.000575791
ENSG00000281189.1	GHET1	20.8908	2.1655	0.819821	0.000975762	0.00229893
ENSG00000090273.13	NUDC	1940.68	2.16513	0.211526	2.10551e-25	2.51117e-24
ENSG00000120254.15	MTHFD1L	1013.49	2.16512	0.248155	3.97007e-19	3.40524e-18
ENSG00000149658.17	YTHDF1	2190.36	2.16209	0.129598	2.88738e-63	1.19455e-61
ENSG00000169375.15	SIN3A	4942.8	2.16181	0.114292	1.91706e-80	1.23373e-78
ENSG00000155254.12	MARVELD1	705.712	2.16113	0.287454	8.19745e-15	5.51622e-14
ENSG00000182518.13	FAM104B	225.038	2.16079	0.259231	1.44982e-17	1.14348e-16
ENSG00000067829.18	IDH3G	1763.55	2.1607	0.178378	1.41091e-34	2.46144e-33
ENSG00000198042.10	MAK16	1130.72	2.15876	0.216334	2.86471e-24	3.22467e-23
ENSG00000165916.8	PSMC3	2844.04	2.15824	0.249488	7.88311e-19	6.62772e-18
ENSG00000267980.1	AC007292.1	31.2714	2.15694	0.62458	8.72005e-05	0.000242438
ENSG00000088808.17	PPP1R13B	1853.38	2.15587	0.195588	4.68047e-29	6.4742e-28
ENSG00000106683.14	LIMK1	1080.5	2.15586	0.165545	1.43323e-39	2.99979e-38
ENSG00000198252.11	STYX	1952.67	2.15565	0.126886	1.97706e-65	8.7111e-64
ENSG00000124209.3	RAB22A	3598.03	2.15565	0.124778	1.22552e-67	5.77515e-66
ENSG00000179588.8	ZFPM1	379.682	2.15515	0.263239	4.00241e-17	3.0775e-16
ENSG00000165732.12	DDX21	8201.61	2.15496	0.201398	1.95114e-27	2.54008e-26
ENSG00000142408.4	CACNG8	15.6063	2.1547	1.14223	0.00533482	0.0108926
ENSG00000265763.3	ZNF488	22.8429	2.15448	0.83898	0.00134368	0.00308455
ENSG00000125885.13	MCM8	1196.64	2.15443	0.16327	1.68319e-40	3.65755e-39
ENSG00000173692.12	PSMD1	3965.51	2.15426	0.138761	3.7443e-55	1.2757e-53
ENSG00000105865.10	DUS4L	382.991	2.15424	0.208745	1.08398e-25	1.30801e-24
ENSG00000196262.13	PPIA	9006.09	2.15415	0.173798	8.19096e-36	1.50479e-34
ENSG00000214160.9	ALG3	895.092	2.15398	0.275748	8.46175e-16	6.02498e-15
ENSG00000136888.6	ATP6V1G1	4441.04	2.15336	0.127427	3.89052e-65	1.70242e-63
ENSG00000115216.13	NRBP1	3521.75	2.15325	0.130455	3.87976e-62	1.56845e-60
ENSG00000188064.9	WNT7B	153.411	2.15315	0.404125	1.40551e-08	5.90842e-08
ENSG00000198298.12	ZNF485	231.552	2.15128	0.231175	2.22219e-21	2.16351e-20
ENSG00000132182.11	NUP210	2327.06	2.15125	0.141349	4.09771e-53	1.31988e-51
ENSG00000174547.13	MRPL11	881.004	2.15068	0.182541	7.39367e-33	1.19803e-31
ENSG00000250043.1	AC106895.1	4.01917	2.15068	2.34461	0.024477	0.0429135
ENSG00000099625.13	CBARP	140.497	2.15049	0.338859	3.92389e-11	2.03185e-10
ENSG00000175575.12	PAAF1	437.397	2.14968	0.262196	3.9072e-17	3.00647e-16
ENSG00000258317.1	AC034102.6	43.4587	2.14901	0.469554	7.54964e-07	2.69138e-06
ENSG00000188910.7	GJB3	52.1442	2.14845	0.524745	6.95368e-06	2.22645e-05
ENSG00000104312.7	RIPK2	875.596	2.14813	0.144846	1.69489e-50	4.9993e-49
ENSG00000235408.5	SNORA71B	23.1153	2.14683	0.727927	0.000440212	0.00109669
ENSG00000196396.9	PTPN1	3010.17	2.14657	0.126552	2.50405e-65	1.09875e-63
ENSG00000167515.10	TRAPPC2L	675.574	2.14479	0.216547	6.37412e-24	7.03096e-23
ENSG00000099624.7	ATP5F1D	755.58	2.14324	0.275645	1.13307e-15	8.00158e-15
ENSG00000284024.2	HSPA14	944.171	2.14295	0.158452	2.10765e-42	4.84774e-41
ENSG00000102870.5	ZNF629	1849.63	2.14273	0.174181	1.72196e-35	3.1044e-34
ENSG00000111737.11	RAB35	1369.24	2.14234	0.138871	1.77645e-54	5.93194e-53
ENSG00000181544.14	FANCB	202.042	2.14225	0.233975	9.39958e-21	8.84327e-20
ENSG00000180543.4	TSPYL5	2256.38	2.14222	0.215828	5.39202e-24	5.98287e-23
ENSG00000010292.12	NCAPD2	2019.3	2.14216	0.206446	5.39621e-26	6.59385e-25
ENSG00000105699.16	LSR	1502.69	2.14192	0.188693	1.28538e-30	1.917e-29
ENSG00000112972.14	HMGCS1	1401.63	2.14083	0.166366	1.43659e-38	2.9075e-37
ENSG00000120694.19	HSPH1	6085.71	2.13979	0.257538	1.20929e-17	9.56619e-17
ENSG00000166681.13	BEX3	1815.5	2.13885	0.142618	1.44218e-51	4.4175e-50
ENSG00000255717.6	SNHG1	1915.4	2.13811	0.164321	2.10844e-39	4.39571e-38
ENSG00000260518.2	BMS1P8	6.45174	2.13769	1.58396	0.0151745	0.0279471
ENSG00000119707.13	RBM25	8057.92	2.13667	0.132769	3.6409e-59	1.3726e-57
ENSG00000120438.11	TCP1	4805.37	2.13422	0.165562	8.47143e-39	1.72991e-37
ENSG00000264384.2	RN7SL431P	7.42384	2.13368	1.50145	0.0139739	0.0259503
ENSG00000183734.4	ASCL2	155.783	2.13339	0.278642	3.57003e-15	2.44995e-14
ENSG00000169213.6	RAB3B	302.066	2.13247	0.264565	1.41515e-16	1.05084e-15
ENSG00000167695.14	FAM57A	304.945	2.13195	0.197841	7.68877e-28	1.01254e-26
ENSG00000151773.12	CCDC122	427.741	2.13166	0.192782	3.91522e-29	5.4393e-28
ENSG00000115255.10	REEP6	447.536	2.1309	0.26523	1.43671e-16	1.06586e-15
ENSG00000111364.15	DDX55	1261.87	2.13083	0.147041	2.17627e-48	6.05477e-47
ENSG00000216915.2	GPR89P	11.1279	2.13078	0.974317	0.00372009	0.00785233
ENSG00000105819.13	PMPCB	2020.17	2.12964	0.141616	7.45976e-52	2.30493e-50
ENSG00000080839.11	RBL1	829.611	2.12962	0.167328	7.88105e-38	1.5507e-36
ENSG00000170089.15	AC106795.1	189.523	2.12809	0.238627	8.61774e-20	7.7201e-19
ENSG00000101811.13	CSTF2	515.435	2.12794	0.21303	2.92361e-24	3.28981e-23
ENSG00000117906.13	RCN2	2129.49	2.12649	0.141347	6.13345e-52	1.9025e-50
ENSG00000113360.16	DROSHA	2770.35	2.12637	0.166829	5.53435e-38	1.09369e-36
ENSG00000175895.3	PLEKHF2	2444.84	2.12595	0.206684	1.42433e-25	1.71027e-24
ENSG00000196700.8	ZNF512B	1565.83	2.12588	0.131029	6.04696e-60	2.33211e-58
ENSG00000080644.15	CHRNA3	40.6267	2.12528	0.502613	4.09375e-06	1.34555e-05
ENSG00000186283.13	TOR3A	1182.46	2.12518	0.216313	1.40829e-23	1.52802e-22
ENSG00000100714.15	MTHFD1	2795.09	2.12428	0.15228	5.06345e-45	1.27109e-43
ENSG00000111011.17	RSRC2	4308.43	2.12305	0.133814	2.26215e-57	8.2452e-56
ENSG00000176383.8	B3GNT4	73.5645	2.12293	0.376823	3.06337e-09	1.3683e-08
ENSG00000224358.1	AL451074.2	23.0887	2.12134	0.697318	0.000334281	0.000850275
ENSG00000121075.10	TBX4	9.59283	2.12132	1.32906	0.0107455	0.020484
ENSG00000163528.12	CHCHD4	461.271	2.12095	0.1936	1.14919e-28	1.56313e-27
ENSG00000232098.3	AC012313.1	199.949	2.12079	0.232703	1.38484e-20	1.29257e-19
ENSG00000231728.3	TMSB15B-AS1	10.3429	2.12052	1.17998	0.00714796	0.0141822
ENSG00000142676.14	RPL11	17634.9	2.12016	0.266527	2.89643e-16	2.11895e-15
ENSG00000176208.8	ATAD5	580.549	2.11965	0.191924	4.34845e-29	6.0228e-28
ENSG00000135624.15	CCT7	7006.98	2.11903	0.222081	2.28006e-22	2.32279e-21
ENSG00000111667.13	USP5	1965.98	2.11832	0.157483	4.80765e-42	1.09161e-40
ENSG00000198860.12	TSEN15	1004.89	2.11707	0.146083	2.24384e-48	6.23732e-47
ENSG00000139438.5	FAM222A	335.585	2.11654	0.557335	2.05744e-05	6.22786e-05
ENSG00000167981.6	ZNF597	453.306	2.11623	0.250053	4.00659e-18	3.24521e-17
ENSG00000084733.10	RAB10	5856.94	2.11615	0.118221	9.42669e-73	4.93098e-71
ENSG00000136379.11	ABHD17C	277.718	2.11607	0.236771	6.52405e-20	5.87755e-19
ENSG00000070388.11	FGF22	9.11548	2.11585	1.09159	0.00631563	0.0126734
ENSG00000077549.17	CAPZB	2844.29	2.11401	0.21159	2.70921e-24	3.05179e-23
ENSG00000147166.10	ITGB1BP2	46.4925	2.11307	0.546796	1.58748e-05	4.871e-05
ENSG00000100519.11	PSMC6	2729.53	2.11268	0.181076	3.12759e-32	4.947e-31
ENSG00000257475.2	AC068888.2	60.9695	2.11184	0.440988	2.99781e-07	1.11433e-06
ENSG00000156697.12	UTP14A	1139.36	2.11071	0.157654	1.12684e-41	2.52082e-40
ENSG00000229043.2	AC091729.3	179.926	2.10998	0.249584	5.30585e-18	4.26934e-17
ENSG00000130311.10	DDA1	628.986	2.10988	0.175027	2.95504e-34	5.08841e-33
ENSG00000013275.7	PSMC4	1880.52	2.10977	0.195159	5.03053e-28	6.67441e-27
ENSG00000143256.4	PFDN2	398.038	2.10881	0.324922	1.31077e-11	7.01073e-11
ENSG00000145833.15	DDX46	4003.42	2.10774	0.134232	3.60404e-56	1.27143e-54
ENSG00000110200.8	ANAPC15	112.23	2.10768	0.378016	4.37977e-09	1.92977e-08
ENSG00000087087.19	SRRT	3650.87	2.10691	0.163498	1.31349e-38	2.66344e-37
ENSG00000263105.1	AC009171.2	7.03655	2.10625	1.30359	0.0113461	0.0215016
ENSG00000277258.4	PCGF2	336.981	2.106	0.299994	3.43379e-13	2.06742e-12
ENSG00000149926.13	FAM57B	9.31209	2.10567	1.17586	0.00815396	0.0159465
ENSG00000131732.11	ZCCHC9	791.825	2.105	0.211054	3.14233e-24	3.53219e-23
ENSG00000109534.16	GAR1	224.248	2.10492	0.262797	1.98887e-16	1.46559e-15
ENSG00000186047.9	DLEU7	62.3672	2.10486	0.459373	7.10623e-07	2.53956e-06
ENSG00000269688.1	AC008982.2	63.4191	2.10485	0.431318	1.77177e-07	6.74896e-07
ENSG00000229582.3	AL358074.1	3.91748	2.10429	2.32892	0.0255446	0.0445988
ENSG00000064102.14	INTS13	1121.8	2.10292	0.146562	1.79839e-47	4.87156e-46
ENSG00000175065.11	DSG4	5.95044	2.10257	2.17276	0.0199566	0.0357035
ENSG00000272056.1	AC013472.3	16.0731	2.10173	0.844881	0.00165592	0.00373909
ENSG00000188508.10	KRTDAP	16.99	2.10096	0.852876	0.0019191	0.00428355
ENSG00000156299.13	TIAM1	1417.59	2.09902	0.208987	1.72979e-24	1.97719e-23
ENSG00000121931.15	LRIF1	591.598	2.09842	0.222326	6.92984e-22	6.8879e-21
ENSG00000253477.5	AC012213.1	9.61083	2.0981	1.35139	0.0115404	0.0218477
ENSG00000164128.6	NPY1R	2866.13	2.09788	0.194283	5.83667e-28	7.70867e-27
ENSG00000273500.1	MIR6129	3.50447	2.09772	5.75316	0.00967935	0.0186379
ENSG00000261889.1	AC108134.2	28.1225	2.09697	0.674948	0.000273045	0.000704872
ENSG00000154719.13	MRPL39	639.484	2.09651	0.159515	3.34823e-40	7.22148e-39
ENSG00000092010.14	PSME1	2019.65	2.09628	0.179681	3.14416e-32	4.97074e-31
ENSG00000104267.9	CA2	922.486	2.09503	0.357801	7.3562e-10	3.4599e-09
ENSG00000104472.9	CHRAC1	1018.01	2.09481	0.178396	1.65082e-32	2.63601e-31
ENSG00000172375.13	C2CD2L	402.129	2.09427	0.193353	4.16396e-28	5.54313e-27
ENSG00000139718.10	SETD1B	1229.35	2.09414	0.204568	2.21256e-25	2.63489e-24
ENSG00000140105.17	WARS	2075.42	2.09243	0.143244	4.40438e-49	1.2505e-47
ENSG00000196072.11	BLOC1S2	583.937	2.09228	0.179006	2.54541e-32	4.03817e-31
ENSG00000214077.4	GNAQP1	19.8339	2.09224	0.752971	0.000817789	0.00195303
ENSG00000145882.10	PCYOX1L	374.339	2.09164	0.19273	3.79411e-28	5.06347e-27
ENSG00000152939.15	MARVELD2	1375.7	2.09155	0.267408	9.03527e-16	6.41899e-15
ENSG00000111726.12	CMAS	899.5	2.0909	0.161949	6.32166e-39	1.2959e-37
ENSG00000267751.5	AC009005.1	21.0362	2.09018	0.97102	0.00331068	0.00707202
ENSG00000185090.14	MANEAL	109.921	2.09016	0.303238	1.01481e-12	5.89602e-12
ENSG00000183150.7	GPR19	24.5651	2.08928	0.655892	0.000231804	0.000605919
ENSG00000013573.16	DDX11	952.366	2.08786	0.353963	5.77698e-10	2.7451e-09
ENSG00000112787.13	FBRSL1	1082.11	2.08746	0.172553	1.78075e-34	3.08637e-33
ENSG00000198125.12	MB	126.112	2.08639	0.354109	5.91099e-10	2.80376e-09
ENSG00000167085.11	PHB	2237.51	2.08555	0.224073	2.45477e-21	2.38485e-20
ENSG00000130724.8	CHMP2A	1132.8	2.08502	0.223717	1.91005e-21	1.8647e-20
ENSG00000132763.14	MMACHC	352.626	2.08479	0.210882	9.22602e-24	1.01102e-22
ENSG00000176058.12	TPRN	439.928	2.08473	0.179276	5.34508e-32	8.3549e-31
ENSG00000135406.13	PRPH	25.5393	2.08455	0.974815	0.00373904	0.00788708
ENSG00000220201.7	ZGLP1	30.6758	2.08454	0.555477	2.90278e-05	8.62923e-05
ENSG00000126945.8	HNRNPH2	2866.88	2.08351	0.174262	1.14085e-33	1.91078e-32
ENSG00000151366.12	NDUFC2	503.969	2.08269	0.197069	7.81939e-27	9.89648e-26
ENSG00000096063.15	SRPK1	3209.87	2.08246	0.120573	1.79181e-67	8.39409e-66
ENSG00000169131.12	ZNF354A	738.531	2.08216	0.200186	4.62851e-26	5.67536e-25
ENSG00000226913.1	BSN-DT	4.24189	2.08196	2.28694	0.0229326	0.0404641
ENSG00000149636.15	DSN1	412.552	2.08147	0.240019	8.01923e-19	6.73861e-18
ENSG00000187555.14	USP7	6439.46	2.08119	0.127706	1.81367e-60	7.08044e-59
ENSG00000120685.19	PROSER1	1366.21	2.08069	0.192488	5.48127e-28	7.2513e-27
ENSG00000160284.14	SPATC1L	150.576	2.08025	0.26673	1.15409e-15	8.13922e-15
ENSG00000128989.10	ARPP19	11764.9	2.08017	0.158172	3.13882e-40	6.77899e-39
ENSG00000175581.13	MRPL48	446.883	2.07996	0.268091	1.56525e-15	1.0954e-14
ENSG00000182489.8	XKRX	25.5359	2.07938	0.709361	0.000517842	0.00127582
ENSG00000210196.2	MT-TP	3203.12	2.07919	0.234459	1.25742e-19	1.11422e-18
ENSG00000123064.12	DDX54	3154.65	2.07913	0.133955	4.22238e-55	1.43705e-53
ENSG00000188827.10	SLX4	538.449	2.07913	0.184839	3.90423e-30	5.67396e-29
ENSG00000229178.1	AC233280.1	13.9978	2.07891	1.02849	0.00499401	0.0102618
ENSG00000022277.12	RTF2	2029.04	2.0787	0.17697	1.28389e-32	2.05629e-31
ENSG00000143294.14	PRCC	1247.6	2.07851	0.153169	9.55675e-43	2.21895e-41
ENSG00000262714.1	AC007342.5	67.1866	2.07661	0.426771	1.82997e-07	6.96065e-07
ENSG00000124126.13	PREX1	8520.06	2.075	0.226844	9.94082e-21	9.33868e-20
ENSG00000095380.10	NANS	1261.45	2.075	0.221928	1.44553e-21	1.42038e-20
ENSG00000240489.1	SETP14	18.9184	2.07394	0.728575	0.000666864	0.00161635
ENSG00000123178.14	SPRYD7	359.089	2.07388	0.207942	3.7939e-24	4.24362e-23
ENSG00000149531.15	FRG1BP	182.818	2.07335	0.277688	1.63659e-14	1.07896e-13
ENSG00000137135.17	ARHGEF39	133.019	2.07322	0.322536	2.16102e-11	1.14127e-10
ENSG00000167005.13	NUDT21	4717.06	2.0729	0.116819	4.47094e-71	2.25358e-69
ENSG00000227008.2	AL009174.1	6.88519	2.07252	1.29209	0.0119922	0.0226117
ENSG00000124429.17	POF1B	979.554	2.07246	0.402726	4.28073e-08	1.72682e-07
ENSG00000140612.13	SEC11A	2400.45	2.07185	0.150363	5.82738e-44	1.39998e-42
ENSG00000261396.1	AC027682.5	4.24135	2.07157	2.29073	0.0230791	0.0406889
ENSG00000129460.15	NGDN	939.602	2.07115	0.195383	5.40418e-27	6.90556e-26
ENSG00000146112.11	PPP1R18	1112.76	2.07086	0.214812	8.91632e-23	9.2823e-22
ENSG00000180806.4	HOXC9	132.184	2.07	0.33185	7.58779e-11	3.85513e-10
ENSG00000105364.13	MRPL4	802.347	2.06912	0.207595	3.49778e-24	3.91928e-23
ENSG00000088726.15	TMEM40	33.4101	2.06906	0.699528	0.000466525	0.00115772
ENSG00000119013.8	NDUFB3	426.238	2.06713	0.202195	2.5662e-25	3.04579e-24
ENSG00000162702.7	ZNF281	1831.4	2.06606	0.182557	2.01771e-30	2.973e-29
ENSG00000089195.14	TRMT6	644.423	2.06588	0.203651	5.70563e-25	6.66759e-24
ENSG00000127328.21	RAB3IP	2232.95	2.06574	0.162502	6.71576e-38	1.32469e-36
ENSG00000166848.5	TERF2IP	3104.37	2.06375	0.135047	1.72962e-53	5.63382e-52
ENSG00000145604.15	SKP2	748.02	2.06332	0.172252	7.94397e-34	1.3418e-32
ENSG00000144867.11	SRPRB	1391.13	2.06302	0.213505	7.22611e-23	7.56473e-22
ENSG00000267834.1	AL592211.1	10.6177	2.06211	1.07231	0.00627259	0.012599
ENSG00000164172.18	MOCS2	1496.77	2.06131	0.164026	5.67605e-37	1.0795e-35
ENSG00000146063.19	TRIM41	1083.32	2.06075	0.178525	1.4441e-31	2.22346e-30
ENSG00000236519.1	LINC01424	19.2248	2.06045	0.749786	0.000936842	0.00221346
ENSG00000070814.19	TCOF1	2545.56	2.05877	0.148936	3.13682e-44	7.62215e-43
ENSG00000181929.12	PRKAG1	1455.18	2.05836	0.131277	3.73e-56	1.31441e-54
ENSG00000151576.10	QTRT2	1217.58	2.05814	0.192134	1.74695e-27	2.2789e-26
ENSG00000137727.12	ARHGAP20	1212.95	2.05813	0.33542	1.37189e-10	6.84354e-10
ENSG00000196453.7	ZNF777	587.912	2.05788	0.186091	3.4844e-29	4.85985e-28
ENSG00000206731.1	RF00340	7.06965	2.05787	1.4834	0.0158198	0.029008
ENSG00000144848.10	ATG3	1513.73	2.05769	0.169998	1.71126e-34	2.96756e-33
ENSG00000264049.1	MIR4737	27.1466	2.05716	0.679858	0.000375664	0.000946993
ENSG00000167182.14	SP2	368.23	2.05682	0.224853	1.08353e-20	1.01461e-19
ENSG00000128708.12	HAT1	1453.08	2.05676	0.172152	1.26719e-33	2.12126e-32
ENSG00000100664.10	EIF5	10757.8	2.05668	0.18295	4.54876e-30	6.58959e-29
ENSG00000134247.9	PTGFRN	2883.88	2.05625	0.170019	1.99919e-34	3.45933e-33
ENSG00000144381.16	HSPD1	7458.52	2.05618	0.160929	3.9158e-38	7.78662e-37
ENSG00000156026.14	MCU	1188.2	2.055	0.144517	1.28791e-46	3.39071e-45
ENSG00000125743.10	SNRPD2	2153.11	2.05416	0.234326	3.14481e-19	2.71649e-18
ENSG00000164430.15	CGAS	364.043	2.05405	0.374332	6.40677e-09	2.77792e-08
ENSG00000151353.14	TMEM18	914.659	2.05334	0.162914	4.01365e-37	7.69771e-36
ENSG00000285967.1	NIPBL-DT	1500.09	2.0531	0.138221	1.2644e-50	3.74339e-49
ENSG00000160999.10	SH2B2	220.828	2.05287	0.384227	1.42116e-08	5.97104e-08
ENSG00000271751.1	AP003392.5	14.2216	2.05271	1.05014	0.00608356	0.0122641
ENSG00000147130.14	ZMYM3	1437.46	2.05231	0.136633	1.02249e-51	3.15014e-50
ENSG00000186462.8	NAP1L2	195.504	2.05168	0.287991	2.06806e-13	1.26304e-12
ENSG00000120053.11	GOT1	683.245	2.05136	0.207591	8.20728e-24	9.01867e-23
ENSG00000275014.1	RN7SL166P	16.5631	2.04953	0.76587	0.00113617	0.00264324
ENSG00000198356.11	ASNA1	1172.65	2.04897	0.197465	5.35984e-26	6.55443e-25
ENSG00000100632.10	ERH	1503.3	2.04874	0.229163	6.56377e-20	5.91167e-19
ENSG00000083307.11	GRHL2	5703.09	2.04803	0.216618	5.8269e-22	5.80431e-21
ENSG00000279404.1	AC008739.5	28.5258	2.0476	0.593805	9.78319e-05	0.000270087
ENSG00000149136.8	SSRP1	3757.86	2.04712	0.195151	1.65502e-26	2.06835e-25
ENSG00000280163.1	AC040160.2	41.1978	2.04659	0.488099	4.95011e-06	1.61139e-05
ENSG00000025772.7	TOMM34	853.939	2.04613	0.166895	2.49818e-35	4.4709e-34
ENSG00000138035.14	PNPT1	1855.64	2.0461	0.141421	3.48283e-48	9.65613e-47
ENSG00000152193.7	RNF219	494.75	2.04596	0.234995	5.29034e-19	4.49891e-18
ENSG00000156136.9	DCK	688.536	2.04539	0.185065	4.23211e-29	5.86676e-28
ENSG00000177885.14	GRB2	3726.63	2.04483	0.160546	1.03418e-37	2.02612e-36
ENSG00000160753.15	RUSC1	732.63	2.04405	0.161229	1.53793e-37	2.99097e-36
ENSG00000187605.15	TET3	2240.94	2.04396	0.142813	3.48072e-47	9.34135e-46
ENSG00000171126.7	KCNG3	25.3671	2.04328	0.910701	0.00281854	0.00611089
ENSG00000121653.11	MAPK8IP1	381.837	2.04286	0.187489	2.30474e-28	3.11233e-27
ENSG00000164976.8	MYORG	623.782	2.04264	0.27067	8.25559e-15	5.553e-14
ENSG00000197847.12	SLC22A20P	15.5602	2.04208	0.875431	0.00279843	0.00607142
ENSG00000253395.1	AP003469.2	10.632	2.04199	1.07177	0.00723359	0.0143322
ENSG00000244257.5	PKD1P1	11.4832	2.04151	0.976116	0.00501179	0.0102931
ENSG00000130770.17	ATP5IF1	1048.42	2.04118	0.196054	3.7034e-26	4.56208e-25
ENSG00000134077.15	THUMPD3	1346.54	2.04097	0.1318	8.53134e-55	2.88508e-53
ENSG00000114354.13	TFG	3236.83	2.0408	0.128425	1.30831e-57	4.79602e-56
ENSG00000181026.14	AEN	1257.2	2.04065	0.215505	4.85662e-22	4.87437e-21
ENSG00000096746.17	HNRNPH3	2334.33	2.04023	0.354571	1.46182e-09	6.72456e-09
ENSG00000160972.9	PPP1R16A	777.951	2.0402	0.164813	6.20968e-36	1.14477e-34
ENSG00000172115.8	CYCS	2260.86	2.03989	0.121988	1.62725e-63	6.76732e-62
ENSG00000185651.14	UBE2L3	2075.89	2.03986	0.153374	3.9831e-41	8.79319e-40
ENSG00000081277.12	PKP1	1650.25	2.03813	0.276397	2.86594e-14	1.85753e-13
ENSG00000210140.1	MT-TC	647.982	2.03742	0.347795	7.64665e-10	3.59227e-09
ENSG00000198668.10	CALM1	7817.27	2.03644	0.145694	3.84225e-45	9.68344e-44
ENSG00000134262.12	AP4B1	536.922	2.03555	0.176972	2.53899e-31	3.88669e-30
ENSG00000189308.10	LIN54	1139.44	2.03513	0.156723	2.9279e-39	6.08423e-38
ENSG00000129354.11	AP1M2	1197.57	2.03408	0.166949	7.49164e-35	1.31707e-33
ENSG00000171700.13	RGS19	453.719	2.03301	0.316259	2.19772e-11	1.15912e-10
ENSG00000107223.12	EDF1	3413.55	2.03185	0.192864	1.05151e-26	1.32504e-25
ENSG00000174996.11	KLC2	829.672	2.03107	0.226059	4.4973e-20	4.07816e-19
ENSG00000196510.12	ANAPC7	1478.91	2.03088	0.145854	8.32856e-45	2.06631e-43
ENSG00000245888.6	FLJ21408	54.0871	2.02958	0.502015	8.3002e-06	2.63384e-05
ENSG00000143379.12	SETDB1	2167.78	2.02948	0.127703	1.18137e-57	4.34069e-56
ENSG00000160973.7	FOXH1	9.48466	2.02931	1.05247	0.00714825	0.0141822
ENSG00000105185.11	PDCD5	1242.32	2.02823	0.159314	6.96905e-38	1.3738e-36
ENSG00000227477.1	STK4-AS1	7.52595	2.02689	1.21929	0.0116817	0.0220837
ENSG00000066697.14	MSANTD3	520.389	2.02668	0.218791	3.45461e-21	3.31776e-20
ENSG00000133216.16	EPHB2	144.117	2.02667	0.333669	2.1827e-10	1.07402e-09
ENSG00000138442.9	WDR12	1249.15	2.02573	0.17392	4.19717e-32	6.58321e-31
ENSG00000106803.9	SEC61B	861.807	2.02477	0.240868	7.19485e-18	5.74578e-17
ENSG00000147649.9	MTDH	7287.06	2.02402	0.112765	6.27021e-73	3.2961e-71
ENSG00000138069.17	RAB1A	3782.74	2.02389	0.133765	1.83334e-52	5.78821e-51
ENSG00000104853.15	CLPTM1	2053.63	2.02376	0.214625	7.2107e-22	7.15812e-21
ENSG00000141577.13	CEP131	697.325	2.02354	0.198256	3.19472e-25	3.77209e-24
ENSG00000164163.10	ABCE1	3644.65	2.02336	0.114345	5.23033e-71	2.63219e-69
ENSG00000115758.12	ODC1	1599.52	2.02323	0.3104	1.21498e-11	6.52465e-11
ENSG00000006327.13	TNFRSF12A	964.818	2.02297	0.269656	1.15127e-14	7.64855e-14
ENSG00000249641.2	HOXC13-AS	51.1163	2.02226	0.4285	4.41521e-07	1.61482e-06
ENSG00000105705.15	SUGP1	843.811	2.02071	0.155434	1.99673e-39	4.16554e-38
ENSG00000258136.1	AC007622.2	63.7628	2.02065	0.380064	1.96301e-08	8.13921e-08
ENSG00000183091.19	NEB	1238.24	2.02021	0.139997	6.42924e-48	1.76256e-46
ENSG00000277161.1	PIGW	215.982	2.01915	0.286266	2.92904e-13	1.76987e-12
ENSG00000170791.17	CHCHD7	507.004	2.01771	0.198665	6.20741e-25	7.246e-24
ENSG00000204227.4	RING1	750.352	2.01725	0.211101	2.12323e-22	2.17066e-21
ENSG00000116128.10	BCL9	985.943	2.017	0.217429	3.01163e-21	2.90283e-20
ENSG00000267340.1	AC060780.2	12.3926	2.01659	0.884163	0.00330302	0.00705614
ENSG00000138385.15	SSB	1982.82	2.01541	0.193372	3.45198e-26	4.25896e-25
ENSG00000132698.14	RAB25	885.848	2.01421	0.187622	1.40042e-27	1.8306e-26
ENSG00000235560.3	AC002310.1	45.1052	2.01344	0.481967	5.19526e-06	1.68654e-05
ENSG00000166441.12	RPL27A	10993.6	2.01332	0.144312	5.74488e-45	1.43875e-43
ENSG00000146834.13	MEPCE	1751.7	2.01189	0.177608	1.94183e-30	2.86252e-29
ENSG00000185947.14	ZNF267	1356.62	2.01179	0.213379	8.04289e-22	7.96439e-21
ENSG00000226763.4	SRRM5	41.0341	2.01112	0.475091	4.35798e-06	1.42754e-05
ENSG00000184635.15	ZNF93	536.54	2.01095	0.228504	2.72394e-19	2.36055e-18
ENSG00000100462.15	PRMT5	1395.27	2.01085	0.1824	5.4588e-29	7.52144e-28
ENSG00000145354.11	CISD2	745.769	2.01066	0.149288	4.33178e-42	9.84259e-41
ENSG00000197977.3	ELOVL2	658.631	2.00986	0.395429	6.37635e-08	2.53431e-07
ENSG00000285230.1	RALY-AS1	95.791	2.00905	0.368203	9.20154e-09	3.93297e-08
ENSG00000140905.10	GCSH	63.4426	2.00844	0.397655	7.79322e-08	3.07254e-07
ENSG00000162302.12	RPS6KA4	935.534	2.00823	0.268395	1.25875e-14	8.34002e-14
ENSG00000117523.16	PRRC2C	16648.8	2.00749	0.115685	3.35257e-68	1.58928e-66
ENSG00000205238.9	SPDYE2	54.6768	2.00673	0.474011	4.31775e-06	1.41494e-05
ENSG00000107581.12	EIF3A	13145.6	2.00666	0.132781	4.06411e-52	1.26804e-50
ENSG00000271052.1	AC108738.1	22.4688	2.00593	0.65414	0.000370049	0.000934316
ENSG00000145247.11	OCIAD2	260.364	2.00545	0.246088	7.42589e-17	5.607e-16
ENSG00000227619.1	AL391056.1	4.64575	2.00514	2.49984	0.0223077	0.0394754
ENSG00000151247.12	EIF4E	1844.01	2.00496	0.132574	2.32529e-52	7.30518e-51
ENSG00000100577.18	GSTZ1	703.065	2.00491	0.195908	2.84181e-25	3.36914e-24
ENSG00000164743.4	C8orf48	40.6318	2.00329	0.518801	1.92235e-05	5.84058e-05
ENSG00000084731.14	KIF3C	407.552	2.00285	0.184133	2.77086e-28	3.72598e-27
ENSG00000172500.12	FIBP	953.872	2.0012	0.171399	2.97874e-32	4.71624e-31
ENSG00000279373.1	AC027228.3	7.14777	2.00075	1.39777	0.015161	0.0279238
ENSG00000181924.6	COA4	1108.05	2.00069	0.172826	9.61758e-32	1.48727e-30
ENSG00000264829.1	AC087749.2	24.7942	2.00065	0.678765	0.000496446	0.00122671
ENSG00000226309.1	SMARCE1P2	6.00819	2.00033	1.66442	0.0202732	0.0362069
ENSG00000086061.15	DNAJA1	4507.27	1.99947	0.160276	2.01917e-36	3.78147e-35
ENSG00000168116.13	KIAA1586	698.684	1.99942	0.22886	4.5166e-19	3.85636e-18
ENSG00000121060.17	TRIM25	2291.78	1.99915	0.26633	1.07682e-14	7.1689e-14
ENSG00000103363.14	ELOB	1899.23	1.99798	0.351384	2.24547e-09	1.01492e-08
ENSG00000165169.10	DYNLT3	1568.05	1.99784	0.188936	8.15979e-27	1.03191e-25
ENSG00000169919.16	GUSB	1090.53	1.99763	0.250394	2.61614e-16	1.91806e-15
ENSG00000152086.8	TUBA3E	12.9694	1.99715	1.30743	0.0122004	0.0229566
ENSG00000235183.3	SRP14P3	15.3139	1.99698	0.861964	0.00280299	0.00608007
ENSG00000124596.16	OARD1	831.048	1.99681	0.19416	1.63029e-25	1.95243e-24
ENSG00000101193.7	GID8	2910.77	1.99633	0.131583	1.03819e-52	3.29736e-51
ENSG00000163463.11	KRTCAP2	98.3504	1.9962	0.320478	9.01967e-11	4.56298e-10
ENSG00000198162.12	MAN1A2	7246.22	1.99619	0.129587	2.95857e-54	9.81752e-53
ENSG00000167395.10	ZNF646	1432.93	1.99597	0.138074	4.4467e-48	1.2275e-46
ENSG00000160352.15	ZNF714	997.381	1.99576	0.262952	6.04589e-15	4.08999e-14
ENSG00000106628.10	POLD2	1136.08	1.99521	0.238625	1.0932e-17	8.66938e-17
ENSG00000198736.11	MSRB1	352.856	1.99454	0.254898	8.73815e-16	6.21345e-15
ENSG00000231050.1	AL109917.1	7.77568	1.99417	1.23998	0.0124242	0.0233446
ENSG00000154582.16	ELOC	736.417	1.99411	0.208082	1.76828e-22	1.81359e-21
ENSG00000124191.17	TOX2	44.2499	1.99286	0.47792	5.55849e-06	1.79786e-05
ENSG00000146223.14	RPL7L1	4921.18	1.99282	0.134145	1.18607e-50	3.51475e-49
ENSG00000100865.14	CINP	894.99	1.99275	0.152124	6.26295e-40	1.33364e-38
ENSG00000196419.12	XRCC6	8404.84	1.99263	0.132713	5.34738e-52	1.66354e-50
ENSG00000103549.21	RNF40	3106.21	1.99237	0.223787	1.21052e-19	1.07358e-18
ENSG00000179222.17	MAGED1	2099.17	1.99173	0.189992	1.69857e-26	2.12111e-25
ENSG00000187189.10	TSPYL4	1603.81	1.99059	0.13855	2.06616e-47	5.58265e-46
ENSG00000167964.12	RAB26	194.154	1.99032	0.29161	1.53109e-12	8.80005e-12
ENSG00000140263.13	SORD	613.767	1.99031	0.244172	6.31766e-17	4.79522e-16
ENSG00000180336.17	MEIOC	57.9795	1.99003	0.41435	3.07002e-07	1.13998e-06
ENSG00000140988.15	RPS2	21877.1	1.99001	0.275328	1.33058e-13	8.21933e-13
ENSG00000082516.8	GEMIN5	1864.01	1.98976	0.148876	2.02573e-41	4.50012e-40
ENSG00000278376.1	AP004609.3	24.4973	1.98913	0.755782	0.0013257	0.00304753
ENSG00000073578.16	SDHA	2808.13	1.98907	0.167751	3.56282e-33	5.86246e-32
ENSG00000114956.19	DGUOK	649.767	1.98879	0.183921	5.46034e-28	7.22661e-27
ENSG00000008018.8	PSMB1	3174.81	1.98869	0.181408	1.08245e-28	1.47361e-27
ENSG00000251363.2	LINC02315	7.80997	1.98797	1.19734	0.0113995	0.0215963
ENSG00000224287.2	MSL3P1	11.157	1.98788	1.60357	0.0145112	0.0268358
ENSG00000181798.2	LINC00471	20.1011	1.9875	0.714115	0.000860121	0.00204676
ENSG00000007376.7	RPUSD1	513.083	1.9871	0.172817	2.54248e-31	3.89016e-30
ENSG00000127314.17	RAP1B	4989.93	1.98699	0.12092	1.35536e-61	5.41734e-60
ENSG00000184056.14	VPS33B	64.7727	1.98626	0.422758	4.54256e-07	1.65949e-06
ENSG00000255624.3	AC073585.1	62.4121	1.98623	0.487997	7.58788e-06	2.41768e-05
ENSG00000279069.1	AC015813.5	81.8582	1.9859	0.40945	2.36298e-07	8.87784e-07
ENSG00000181638.17	ZFP41	221.451	1.98584	0.268501	2.45288e-14	1.59565e-13
ENSG00000129990.14	SYT5	8.6594	1.98566	1.5535	0.0153314	0.0282081
ENSG00000266651.1	AC093484.4	37.4788	1.98499	0.548857	4.87276e-05	0.000140388
ENSG00000274561.1	AC005332.3	115.746	1.9849	0.299579	7.08803e-12	3.88297e-11
ENSG00000141985.9	SH3GL1	1442.32	1.98445	0.213638	2.80321e-21	2.70767e-20
ENSG00000129226.13	CD68	6.69954	1.98405	1.37555	0.0161633	0.0295774
ENSG00000134453.15	RBM17	3085.78	1.98397	0.17484	1.44467e-30	2.14653e-29
ENSG00000255559.1	ZNF252P-AS1	29.9731	1.98247	0.60638	0.000186524	0.000494295
ENSG00000279443.1	AL513497.1	23.7955	1.98169	0.629632	0.000294764	0.000757321
ENSG00000109917.10	ZPR1	1494.53	1.97974	0.211622	1.58835e-21	1.55688e-20
ENSG00000148153.13	INIP	1515.66	1.97955	0.165717	1.32758e-33	2.22119e-32
ENSG00000108604.15	SMARCD2	6810.3	1.97914	0.128666	5.50768e-54	1.8144e-52
ENSG00000230733.2	AC092171.2	204.275	1.97753	0.242384	6.26747e-17	4.75939e-16
ENSG00000062038.13	CDH3	2588.18	1.97713	0.127648	7.61469e-55	2.57783e-53
ENSG00000128595.16	CALU	5874.22	1.97707	0.234285	5.90925e-18	4.74527e-17
ENSG00000159873.9	CCDC117	2182.55	1.97688	0.147042	6.59686e-42	1.49254e-40
ENSG00000236130.2	PTCSC2	5.77445	1.97669	1.9108	0.0204305	0.0364613
ENSG00000183098.10	GPC6	411.198	1.97589	0.230561	2.05328e-18	1.69147e-17
ENSG00000111412.5	C12orf49	1623.17	1.97531	0.136713	5.20594e-48	1.43213e-46
ENSG00000167106.11	FAM102A	2248.59	1.97526	0.162951	1.67107e-34	2.89943e-33
ENSG00000073350.13	LLGL2	2596.29	1.9748	0.147715	1.81239e-41	4.0318e-40
ENSG00000080371.5	RAB21	3432.17	1.97448	0.124587	2.76172e-57	1.00202e-55
ENSG00000089902.9	RCOR1	2204.58	1.97436	0.162468	1.122e-34	1.96171e-33
ENSG00000121073.14	SLC35B1	864.743	1.97432	0.153581	1.62966e-38	3.28781e-37
ENSG00000048392.11	RRM2B	1820	1.97432	0.17466	2.684e-30	3.94017e-29
ENSG00000205913.6	SRRM2-AS1	62.5791	1.97393	0.399336	1.56379e-07	5.98966e-07
ENSG00000263235.1	AC006111.2	45.9997	1.97365	0.539172	4.05064e-05	0.000117885
ENSG00000006576.16	PHTF2	1505.17	1.97359	0.16013	1.20837e-35	2.19338e-34
ENSG00000136522.13	MRPL47	523.857	1.97322	0.185957	4.78308e-27	6.12665e-26
ENSG00000183598.3	HIST2H3D	441.896	1.97227	1.02436	0.00558935	0.0113555
ENSG00000188611.14	ASAH2	57.7443	1.97217	0.451363	2.30888e-06	7.80223e-06
ENSG00000282951.1	AC008537.4	9.12382	1.97208	1.36728	0.0150724	0.0277799
ENSG00000101220.17	C20orf27	432.347	1.97136	0.251729	8.57728e-16	6.10451e-15
ENSG00000141232.4	TOB1	4278.96	1.97096	0.315607	7.74842e-11	3.93423e-10
ENSG00000181991.15	MRPS11	844.78	1.97074	0.195111	1.00121e-24	1.15938e-23
ENSG00000143314.12	MRPL24	672.901	1.97053	0.264873	1.80945e-14	1.18894e-13
ENSG00000007080.10	CCDC124	604.103	1.96927	0.208392	6.07136e-22	6.04593e-21
ENSG00000110881.11	ASIC1	67.9623	1.96894	0.456538	2.69744e-06	9.04619e-06
ENSG00000253404.1	AC034243.1	15.4154	1.9689	1.26456	0.0107408	0.0204775
ENSG00000104884.15	ERCC2	572.661	1.96864	0.166696	6.84947e-33	1.11211e-31
ENSG00000153310.19	FAM49B	2105.16	1.96804	0.14788	4.31984e-41	9.5168e-40
ENSG00000158406.4	HIST1H4H	1514.52	1.9677	0.19526	1.28762e-24	1.48564e-23
ENSG00000156261.12	CCT8	4396.65	1.9671	0.214702	9.62229e-21	9.04746e-20
ENSG00000077312.8	SNRPA	891.757	1.96707	0.142034	5.00714e-44	1.20565e-42
ENSG00000167797.7	CDK2AP2	658.067	1.96519	0.227212	9.64518e-19	8.06025e-18
ENSG00000137166.14	FOXP4	879.12	1.96454	0.267311	3.85875e-14	2.47831e-13
ENSG00000153140.8	CETN3	271.508	1.96331	0.210878	2.65421e-21	2.56843e-20
ENSG00000229431.1	AL139289.1	17.3108	1.9626	0.848408	0.00288006	0.00623283
ENSG00000275846.1	AL513548.3	10.0771	1.96254	1.01202	0.0074408	0.0146989
ENSG00000217801.9	AL390719.1	100.808	1.96245	0.353249	5.70188e-09	2.48446e-08
ENSG00000196290.14	NIF3L1	630.878	1.96209	0.160208	3.46129e-35	6.15993e-34
ENSG00000243147.7	MRPL33	542.841	1.96184	0.188015	3.22187e-26	3.98122e-25
ENSG00000156876.9	SASS6	519.045	1.96172	0.255148	3.08231e-15	2.12533e-14
ENSG00000100916.13	BRMS1L	326.626	1.96135	0.214884	1.29908e-20	1.21395e-19
ENSG00000255874.2	LINC00346	112.588	1.96002	0.408747	3.16918e-07	1.17433e-06
ENSG00000100823.11	APEX1	2931.85	1.95975	0.199776	1.89794e-23	2.04466e-22
ENSG00000167861.15	HID1	2077.7	1.95943	0.206747	4.89742e-22	4.91377e-21
ENSG00000280211.1	AC106886.4	23.8704	1.95919	0.715304	0.00102801	0.00240956
ENSG00000136758.18	YME1L1	5050.46	1.95862	0.114819	7.86135e-66	3.54719e-64
ENSG00000261777.5	AC012184.3	39.7838	1.95807	0.663943	0.000525146	0.00129272
ENSG00000259775.1	AL138976.2	14.5692	1.95801	0.881789	0.00379058	0.0079884
ENSG00000247077.6	PGAM5	1598.92	1.95721	0.257264	5.08455e-15	3.45654e-14
ENSG00000278842.1	AC008147.4	14.4229	1.95543	0.923956	0.00453551	0.009404
ENSG00000256591.5	AP003108.2	55.4036	1.9554	0.529259	3.77265e-05	0.000110198
ENSG00000108510.9	MED13	11161.1	1.95509	0.149923	9.96404e-40	2.10348e-38
ENSG00000277170.1	AC012676.3	28.0903	1.95504	0.62806	0.000331898	0.000844485
ENSG00000126602.10	TRAP1	2131.2	1.95441	0.210523	3.07386e-21	2.96102e-20
ENSG00000275441.1	AC020765.2	3.74758	1.95422	2.29739	0.0286946	0.0493918
ENSG00000047597.6	XK	78.3776	1.95379	0.342403	2.31447e-09	1.04374e-08
ENSG00000231066.3	NPM1P9	12.6527	1.95326	1.10142	0.00941806	0.0181706
ENSG00000132471.11	WBP2	1585.11	1.95316	0.204933	3.24612e-22	3.27553e-21
ENSG00000111237.18	VPS29	1443.62	1.95296	0.172178	1.60719e-30	2.37912e-29
ENSG00000113141.17	IK	2851.31	1.95284	0.14688	4.87088e-41	1.07012e-39
ENSG00000128487.16	SPECC1	2519.21	1.95269	0.256849	5.39436e-15	3.66246e-14
ENSG00000099954.18	CECR2	152.713	1.95248	0.437058	1.32192e-06	4.58276e-06
ENSG00000197457.9	STMN3	784.586	1.95196	0.187086	3.32874e-26	4.1085e-25
ENSG00000204304.11	PBX2	1745.95	1.95075	0.151325	1.01556e-38	2.06984e-37
ENSG00000166896.8	ATP23	217.78	1.94989	0.287536	2.14356e-12	1.2196e-11
ENSG00000095002.14	MSH2	1486.54	1.94975	0.136121	3.16382e-47	8.5052e-46
ENSG00000177383.4	MAGEF1	1260.5	1.94968	0.15799	1.06979e-35	1.9485e-34
ENSG00000082213.17	C5orf22	1060.02	1.94909	0.262885	2.40292e-14	1.56506e-13
ENSG00000187778.13	MCRS1	1628.01	1.94857	0.261802	1.79872e-14	1.18217e-13
ENSG00000273355.1	AP000894.4	14.512	1.94786	0.84459	0.0033528	0.00715097
ENSG00000104064.17	GABPB1	1345.91	1.94727	0.133851	1.19872e-48	3.35556e-47
ENSG00000202361.1	RF00019	8.00729	1.94714	1.44238	0.0174634	0.0316807
ENSG00000240344.8	PPIL3	445.827	1.94709	0.215903	4.10897e-20	3.7388e-19
ENSG00000256955.2	AC131009.2	3.69251	1.94641	2.27818	0.029108	0.0500008
ENSG00000168672.3	FAM84B	3039.99	1.94634	0.304411	3.01803e-11	1.57636e-10
ENSG00000272892.1	AL133551.1	7.92305	1.9463	1.85676	0.0180432	0.0326249
ENSG00000155506.16	LARP1	6328.24	1.94572	0.201523	9.48414e-23	9.85732e-22
ENSG00000229989.3	MIR181A1HG	112.762	1.94567	0.506837	2.21049e-05	6.66578e-05
ENSG00000167522.15	ANKRD11	4983.46	1.94552	0.223841	6.93023e-19	5.84665e-18
ENSG00000174173.6	TRMT10C	805.723	1.94479	0.157575	1.07413e-35	1.95528e-34
ENSG00000255121.2	AP003392.4	69.099	1.94441	0.424869	9.46388e-07	3.34062e-06
ENSG00000196235.13	SUPT5H	3634.47	1.94402	0.194685	3.54565e-24	3.97013e-23
ENSG00000271427.1	AL358072.1	10.7261	1.94354	1.13266	0.010549	0.0201468
ENSG00000189241.6	TSPYL1	3464.52	1.9422	0.173303	7.64741e-30	1.09589e-28
ENSG00000198346.10	ZNF813	624.008	1.94218	0.267396	7.56932e-14	4.77104e-13
ENSG00000177303.9	CASKIN2	1560.46	1.94156	0.277468	4.74012e-13	2.82456e-12
ENSG00000143727.15	ACP1	2174.63	1.94146	0.129955	3.65259e-51	1.10396e-49
ENSG00000067533.5	RRP15	1152.06	1.94135	0.139742	1.43679e-44	3.53167e-43
ENSG00000112031.15	MTRF1L	463.203	1.94128	0.176288	7.05313e-29	9.68051e-28
ENSG00000248245.1	AC010307.2	4.09316	1.94061	6.9611	0.00822713	0.0160738
ENSG00000236591.1	AL357992.1	19.1916	1.94045	0.706453	0.00103115	0.00241567
ENSG00000258738.1	AL121603.2	46.2665	1.94035	0.528932	4.14423e-05	0.000120411
ENSG00000061455.10	PRDM6	176.181	1.94033	0.243843	3.78992e-16	2.7558e-15
ENSG00000255456.1	AC084125.3	5.98988	1.94008	1.9875	0.020835	0.0371084
ENSG00000086598.10	TMED2	6059.9	1.93992	0.149476	3.4626e-39	7.16728e-38
ENSG00000249916.1	AC119150.1	22.1034	1.93944	0.707086	0.000975492	0.00229847
ENSG00000284753.1	EEF1AKMT4	110.157	1.93916	0.34939	5.69018e-09	2.48004e-08
ENSG00000158042.8	MRPL17	669.36	1.93745	0.250151	1.78929e-15	1.24807e-14
ENSG00000152942.18	RAD17	1038.82	1.93726	0.188648	2.03562e-25	2.43054e-24
ENSG00000174151.14	CYB561D1	531.768	1.93698	0.162658	2.23211e-33	3.70345e-32
ENSG00000165733.7	BMS1	2996.89	1.93686	0.181898	3.43954e-27	4.43244e-26
ENSG00000155660.10	PDIA4	4627.82	1.9366	0.269483	1.06273e-13	6.62252e-13
ENSG00000129559.12	NEDD8	534.721	1.93659	0.228412	4.18245e-18	3.38248e-17
ENSG00000127989.13	MTERF1	785.805	1.93642	0.171426	2.90823e-30	4.25366e-29
ENSG00000136986.9	DERL1	2270.91	1.93609	0.126733	1.86436e-53	6.05415e-52
ENSG00000172062.16	SMN1	238.859	1.93601	0.454448	3.46226e-06	1.14782e-05
ENSG00000165629.19	ATP5F1C	3966.39	1.9357	0.132231	3.20663e-49	9.13689e-48
ENSG00000104341.16	LAPTM4B	3481.76	1.93568	0.164235	1.10797e-32	1.78081e-31
ENSG00000108826.15	MRPL27	596.921	1.93535	0.260053	1.84308e-14	1.21008e-13
ENSG00000080618.14	CPB2	6.45271	1.93428	1.29144	0.0159577	0.0292354
ENSG00000155034.18	FBXL18	314.341	1.93351	0.289742	4.53401e-12	2.52069e-11
ENSG00000230330.1	HMGN2P3	16.0324	1.93316	0.918993	0.00509731	0.0104492
ENSG00000186480.12	INSIG1	2366.55	1.93254	0.201194	1.53531e-22	1.57923e-21
ENSG00000255571.8	MIR9-3HG	128.299	1.93204	0.397792	2.07819e-07	7.85231e-07
ENSG00000236409.2	NRADDP	18.0159	1.93196	0.845424	0.00318781	0.006832
ENSG00000279251.1	AC015726.3	6.46449	1.93131	1.3572	0.0176663	0.0320161
ENSG00000079387.13	SENP1	1665.83	1.93124	0.130364	3.00997e-50	8.80492e-49
ENSG00000154473.17	BUB3	2849.72	1.93055	0.123204	4.7735e-56	1.67288e-54
ENSG00000174903.15	RAB1B	2083.23	1.93052	0.228668	6.12707e-18	4.91648e-17
ENSG00000092621.12	PHGDH	1091.48	1.92911	0.38105	7.65356e-08	3.01859e-07
ENSG00000279529.1	AC008764.8	72.5481	1.92887	0.455375	4.27252e-06	1.40127e-05
ENSG00000152359.14	POC5	718.015	1.92853	0.15082	4.22224e-38	8.38552e-37
ENSG00000167962.13	ZNF598	1073.83	1.92798	0.323863	4.84372e-10	2.3158e-09
ENSG00000176890.15	TYMS	176.705	1.927	0.265895	8.20745e-14	5.15693e-13
ENSG00000172239.13	PAIP1	2522.8	1.92668	0.153862	1.15807e-36	2.18941e-35
ENSG00000104660.18	LEPROTL1	1226.66	1.92578	0.16972	1.46519e-30	2.17397e-29
ENSG00000214894.6	LINC00243	24.1046	1.92392	0.626541	0.000394663	0.000991043
ENSG00000146094.14	DOK3	150.994	1.92335	0.490122	1.58119e-05	4.85218e-05
ENSG00000145919.10	BOD1	1621.5	1.92309	0.148527	4.69538e-39	9.65007e-38
ENSG00000155961.4	RAB39B	64.6294	1.9227	0.410143	5.33826e-07	1.93355e-06
ENSG00000081842.17	PCDHA6	253.754	1.92238	0.21543	9.54365e-20	8.51842e-19
ENSG00000125445.10	MRPS7	836.552	1.92225	0.19036	1.13769e-24	1.31551e-23
ENSG00000072501.17	SMC1A	5220.36	1.92185	0.183668	2.41283e-26	2.99778e-25
ENSG00000183735.9	TBK1	2410.12	1.92132	0.121084	2.24906e-57	8.20687e-56
ENSG00000179841.8	AKAP5	349.953	1.92099	0.185822	9.82717e-26	1.18851e-24
ENSG00000135336.14	ORC3	1325.95	1.91934	0.154066	2.73504e-36	5.09219e-35
ENSG00000177628.15	GBA	906.193	1.91903	0.192231	3.829e-24	4.28138e-23
ENSG00000128833.12	MYO5C	5799.9	1.91879	0.124316	2.55699e-54	8.50265e-53
ENSG00000167325.14	RRM1	1845.78	1.91868	0.193707	8.22567e-24	9.03576e-23
ENSG00000138018.17	SELENOI	2957.78	1.91864	0.160861	1.78304e-33	2.96763e-32
ENSG00000232940.5	HCG25	21.6346	1.91851	0.711126	0.00120608	0.00279058
ENSG00000207357.1	RNU6-2	26.9453	1.91841	0.8753	0.00367568	0.00776577
ENSG00000065548.17	ZC3H15	2614.52	1.91719	0.145809	3.46311e-40	7.44908e-39
ENSG00000182872.15	RBM10	1979.78	1.9171	0.170791	6.05037e-30	8.71735e-29
ENSG00000197265.8	GTF2E2	957.82	1.91667	0.154062	3.22716e-36	5.99093e-35
ENSG00000260509.2	AL590787.1	7.59841	1.91454	1.70795	0.0206836	0.0368696
ENSG00000134285.10	FKBP11	376.44	1.91451	0.250064	3.58973e-15	2.46294e-14
ENSG00000124802.11	EEF1E1	197.546	1.91417	0.31562	2.50447e-10	1.22516e-09
ENSG00000170881.4	RNF139	1697.41	1.91364	0.133024	1.27948e-47	3.47477e-46
ENSG00000168175.14	MAPK1IP1L	4057.97	1.91306	0.181774	1.34478e-26	1.68858e-25
ENSG00000143398.19	PIP5K1A	3041.3	1.91294	0.141671	3.17333e-42	7.24656e-41
ENSG00000111640.14	GAPDH	24420.4	1.91223	0.215705	1.68846e-19	1.4838e-18
ENSG00000153406.13	NMRAL1	983.59	1.91184	0.196464	4.40767e-23	4.66325e-22
ENSG00000119314.15	PTBP3	9357.65	1.91064	0.189468	1.24892e-24	1.44202e-23
ENSG00000169180.11	XPO6	3639.22	1.91041	0.125798	8.91322e-53	2.83939e-51
ENSG00000143845.14	ETNK2	602.081	1.91021	0.179931	4.8244e-27	6.17709e-26
ENSG00000173801.16	JUP	6259.4	1.90973	0.17642	5.72878e-28	7.56931e-27
ENSG00000225051.5	HMGB3P22	8.35989	1.90902	1.29558	0.0147754	0.0272797
ENSG00000151239.13	TWF1	3368.54	1.90819	0.15354	4.24615e-36	7.85514e-35
ENSG00000135525.18	MAP7	3015.59	1.90792	0.293366	1.53624e-11	8.18643e-11
ENSG00000268996.3	MAN1B1-DT	62.1052	1.90759	0.403896	4.92923e-07	1.79232e-06
ENSG00000128563.13	PRKRIP1	890.429	1.90685	0.18127	1.37614e-26	1.72592e-25
ENSG00000170442.11	KRT86	140.705	1.90685	0.440877	2.95994e-06	9.88903e-06
ENSG00000135823.13	STX6	2406.99	1.90651	0.189363	1.56495e-24	1.79393e-23
ENSG00000009844.15	VTA1	1552.48	1.90587	0.175117	2.96059e-28	3.9744e-27
ENSG00000104812.14	GYS1	1256.57	1.90579	0.197929	1.19672e-22	1.23695e-21
ENSG00000170085.17	SIMC1	567.942	1.90561	0.216888	3.04685e-19	2.63619e-18
ENSG00000083093.9	PALB2	864.384	1.90496	0.170176	9.84325e-30	1.40298e-28
ENSG00000144597.13	EAF1	830.559	1.90486	0.167318	1.0319e-30	1.5462e-29
ENSG00000111669.14	TPI1	6018.19	1.90473	0.137678	3.16574e-44	7.68657e-43
ENSG00000064995.17	TAF11	707.03	1.90468	0.155426	3.7202e-35	6.61332e-34
ENSG00000092203.13	TOX4	2550.97	1.90455	0.142514	2.02188e-41	4.49469e-40
ENSG00000166860.2	ZBTB39	778.887	1.90441	0.167381	1.07023e-30	1.60062e-29
ENSG00000242798.1	AC073842.2	11.3469	1.9019	0.961993	0.00684321	0.0136376
ENSG00000124784.8	RIOK1	887.496	1.90162	0.187424	6.8442e-25	7.97181e-24
ENSG00000147654.14	EBAG9	741.422	1.90136	0.167028	1.03404e-30	1.54796e-29
ENSG00000137364.4	TPMT	552.788	1.90117	0.245026	1.68007e-15	1.17396e-14
ENSG00000169813.16	HNRNPF	8890.31	1.90031	0.161844	1.60917e-32	2.57208e-31
ENSG00000169230.9	PRELID1	776.667	1.89981	0.284294	4.55335e-12	2.53011e-11
ENSG00000267374.1	AC016205.1	88.4597	1.89903	0.465298	8.84466e-06	2.79769e-05
ENSG00000132305.20	IMMT	2207.18	1.89866	0.14385	1.77888e-40	3.86286e-39
ENSG00000171219.8	CDC42BPG	1423.39	1.89828	0.304561	9.21541e-11	4.6583e-10
ENSG00000078081.7	LAMP3	23.632	1.89625	0.639109	0.000537461	0.00132048
ENSG00000090263.15	MRPS33	347.15	1.89619	0.196593	1.11015e-22	1.15008e-21
ENSG00000113649.11	TCERG1	4355.28	1.89537	0.134915	2.42154e-45	6.13201e-44
ENSG00000106003.12	LFNG	503.528	1.89536	0.258035	3.93425e-14	2.52426e-13
ENSG00000214182.5	PTMAP5	54.0628	1.89429	0.496279	2.39381e-05	7.1873e-05
ENSG00000108179.13	PPIF	1141.3	1.89284	0.247993	4.50946e-15	3.07543e-14
ENSG00000186603.5	HPDL	30.4265	1.89264	0.572949	0.000187625	0.000497005
ENSG00000114054.13	PCCB	1101.89	1.89255	0.149441	2.0226e-37	3.91473e-36
ENSG00000167862.9	MRPL58	497.415	1.89189	0.205805	7.44518e-21	7.03785e-20
ENSG00000004864.13	SLC25A13	1467.96	1.89182	0.16292	7.30549e-32	1.13524e-30
ENSG00000052344.15	PRSS8	1256.74	1.89172	0.307437	1.51319e-10	7.52839e-10
ENSG00000181029.8	TRAPPC5	83.177	1.89163	0.345432	9.29537e-09	3.97148e-08
ENSG00000172167.7	MTBP	400.869	1.89159	0.222776	4.65208e-18	3.75467e-17
ENSG00000273982.1	AC005746.3	22.052	1.89146	0.739016	0.00181812	0.00407759
ENSG00000105197.10	TIMM50	1019.35	1.89145	0.205627	6.992e-21	6.61924e-20
ENSG00000116815.15	CD58	558.075	1.89142	0.159566	4.45313e-33	7.3082e-32
ENSG00000167625.10	ZNF526	507.253	1.89129	0.231718	6.36919e-17	4.83088e-16
ENSG00000123395.14	ATG101	632.657	1.89109	0.339346	4.88928e-09	2.14506e-08
ENSG00000239468.3	RN7SL569P	3.8412	1.89014	5.72781	0.00895114	0.0173595
ENSG00000089639.10	GMIP	463.809	1.89009	0.218533	1.08651e-18	9.05829e-18
ENSG00000279196.1	AC135048.4	28.5535	1.88987	0.623177	0.000429143	0.00107112
ENSG00000251287.8	ALG1L2	20.9828	1.88931	0.65574	0.000742616	0.00178582
ENSG00000167004.12	PDIA3	4809.59	1.88904	0.178384	6.86985e-27	8.72939e-26
ENSG00000141456.14	PELP1	1098.79	1.88895	0.223352	5.48798e-18	4.41366e-17
ENSG00000196504.16	PRPF40A	6884.34	1.88887	0.123929	4.01738e-53	1.29532e-51
ENSG00000174469.21	CNTNAP2	82.9208	1.88818	0.587188	0.000211537	0.000556458
ENSG00000153015.15	CWC27	665.08	1.888	0.151671	3.17222e-36	5.89238e-35
ENSG00000181085.14	MAPK15	194.681	1.88799	0.301542	7.26136e-11	3.694e-10
ENSG00000115687.13	PASK	582.038	1.8877	0.203458	3.44625e-21	3.31073e-20
ENSG00000113732.8	ATP6V0E1	3079.09	1.88769	0.157437	8.15829e-34	1.37508e-32
ENSG00000183067.5	IGSF5	24.3117	1.88754	0.632289	0.000515413	0.00127023
ENSG00000272031.2	ANKRD34A	83.8164	1.88702	0.389855	2.48946e-07	9.32992e-07
ENSG00000247095.2	MIR210HG	34.2092	1.88628	0.534732	7.94345e-05	0.000222049
ENSG00000161526.14	SAP30BP	2226.55	1.88373	0.156238	3.68111e-34	6.31478e-33
ENSG00000272391.5	POM121C	1099.19	1.8835	0.134822	5.21672e-45	1.3075e-43
ENSG00000163352.5	LENEP	8.05379	1.88332	1.18517	0.0146876	0.0271287
ENSG00000272604.1	AC073073.2	44.0524	1.88309	0.494528	2.88506e-05	8.58127e-05
ENSG00000134825.15	TMEM258	327.57	1.88276	0.298049	5.09259e-11	2.61618e-10
ENSG00000127616.18	SMARCA4	4407.13	1.88266	0.229872	5.27512e-17	4.02791e-16
ENSG00000005700.14	IBTK	4192.78	1.8819	0.145847	1.49304e-38	3.0179e-37
ENSG00000236081.1	ELFN1-AS1	6.86012	1.88157	1.66854	0.0202448	0.036166
ENSG00000279452.1	AC006277.1	33.9055	1.88135	0.585529	0.000228927	0.000598743
ENSG00000196497.16	IPO4	56.2581	1.88098	0.432521	2.62075e-06	8.80586e-06
ENSG00000100029.17	PES1	1962.43	1.88011	0.140373	1.34623e-41	3.00529e-40
ENSG00000166925.8	TSC22D4	763.712	1.87957	0.153609	4.57689e-35	8.11812e-34
ENSG00000116586.11	LAMTOR2	467.259	1.87929	0.284745	8.10937e-12	4.41971e-11
ENSG00000205302.6	SNX2	2248.92	1.87884	0.131317	3.8039e-47	1.0183e-45
ENSG00000170473.16	PYM1	636.605	1.87858	0.192838	4.47993e-23	4.73813e-22
ENSG00000214432.9	VPS33B-DT	6.71214	1.87853	1.45841	0.0204762	0.0365326
ENSG00000179041.3	RRS1	706.853	1.87828	0.256441	4.77793e-14	3.05082e-13
ENSG00000144130.11	NT5DC4	3.68297	1.87817	2.28941	0.0302622	0.0517684
ENSG00000066735.14	KIF26A	494.783	1.87791	0.411398	9.21978e-07	3.25796e-06
ENSG00000132963.7	POMP	1206.66	1.8777	0.21265	2.09505e-19	1.82899e-18
ENSG00000166794.4	PPIB	2215.17	1.87751	0.234967	2.74416e-16	2.01007e-15
ENSG00000107815.9	TWNK	392.247	1.87726	0.24956	1.04926e-14	6.99275e-14
ENSG00000102054.17	RBBP7	2689.31	1.87702	0.128227	3.05295e-49	8.71459e-48
ENSG00000099797.14	TECR	869.821	1.87682	0.272403	1.15294e-12	6.67418e-12
ENSG00000119403.14	PHF19	750.183	1.87669	0.159225	9.63989e-33	1.55409e-31
ENSG00000133884.9	DPF2	1506.15	1.87637	0.132891	6.14263e-46	1.58831e-44
ENSG00000169599.12	NFU1	999.207	1.87569	0.173328	5.44638e-28	7.21114e-27
ENSG00000184208.10	C22orf46	489.531	1.87554	0.269003	6.29615e-13	3.71633e-12
ENSG00000105401.8	CDC37	4010.76	1.87536	0.267328	5.20592e-13	3.09172e-12
ENSG00000129680.15	MAP7D3	1123.85	1.87503	0.323562	1.32579e-09	6.12181e-09
ENSG00000109854.13	HTATIP2	763.948	1.87497	0.176886	6.33576e-27	8.0636e-26
ENSG00000125821.12	DTD1	445.95	1.87426	0.207539	3.42023e-20	3.12999e-19
ENSG00000124659.6	TBCC	597.831	1.87327	0.157978	4.53557e-33	7.42855e-32
ENSG00000277449.1	CEBPB-AS1	39.879	1.87324	0.696042	0.00121306	0.00280511
ENSG00000164346.9	NSA2	2140.32	1.87295	0.134714	1.17451e-44	2.89815e-43
ENSG00000115685.14	PPP1R7	789.408	1.87271	0.203479	6.93444e-21	6.56669e-20
ENSG00000123737.12	EXOSC9	787.221	1.87248	0.177504	1.09976e-26	1.3842e-25
ENSG00000258001.1	AC126614.1	3.07253	1.87196	4.19834	0.0116761	0.0220762
ENSG00000167460.15	TPM4	22255.1	1.87162	0.252615	3.69804e-14	2.37846e-13
ENSG00000106615.9	RHEB	2958.36	1.87137	0.183212	3.7089e-25	4.36626e-24
ENSG00000111229.15	ARPC3	2365.83	1.87093	0.184619	8.49128e-25	9.86859e-24
ENSG00000123505.15	AMD1	4474.25	1.87075	0.142911	7.67903e-40	1.62865e-38
ENSG00000161243.8	FBXO27	151.675	1.87043	0.333491	4.5062e-09	1.98245e-08
ENSG00000272654.1	AL358472.2	31.7861	1.87036	0.573453	0.000220181	0.000577577
ENSG00000236209.1	AC104135.1	19.3686	1.87012	1.33547	0.0139697	0.025944
ENSG00000178966.16	RMI1	267.296	1.87009	0.252144	2.36731e-14	1.54282e-13
ENSG00000187140.5	FOXD3	3.24242	1.86989	4.47186	0.0109625	0.0208441
ENSG00000164902.13	PHAX	1525.7	1.8696	0.145383	1.59539e-38	3.2207e-37
ENSG00000113387.11	SUB1	6775.54	1.86944	0.240218	1.45622e-15	1.02089e-14
ENSG00000136122.15	BORA	188.283	1.8689	0.277495	3.68961e-12	2.06639e-11
ENSG00000171793.14	CTPS1	931.398	1.86869	0.273472	1.65087e-12	9.46378e-12
ENSG00000105655.18	ISYNA1	1197.39	1.86862	0.166447	6.28146e-30	9.04212e-29
ENSG00000196793.13	ZNF239	296.477	1.86841	0.247452	9.12614e-15	6.11918e-14
ENSG00000172269.18	DPAGT1	754.521	1.86804	0.15908	1.77832e-32	2.83818e-31
ENSG00000164877.18	MICALL2	924.582	1.86783	0.237737	7.93089e-16	5.65711e-15
ENSG00000267131.1	AC005746.2	35.4702	1.86743	0.513922	5.69338e-05	0.000162197
ENSG00000113194.12	FAF2	2612.45	1.8674	0.155586	7.56238e-34	1.2787e-32
ENSG00000141013.16	GAS8	909.494	1.86632	0.230616	1.17948e-16	8.81595e-16
ENSG00000160131.13	VMA21	3158.57	1.86604	0.142754	1.03088e-39	2.17339e-38
ENSG00000227742.2	CALR4P	49.5752	1.86581	0.602738	0.000328047	0.000835954
ENSG00000105058.11	FAM32A	1662	1.86532	0.131437	2.24812e-46	5.89434e-45
ENSG00000215190.9	LINC00680	189.448	1.86517	0.259552	1.37492e-13	8.47351e-13
ENSG00000229676.2	ZNF492	87.248	1.86495	0.331399	4.11271e-09	1.81662e-08
ENSG00000008283.15	CYB561	2034.1	1.86479	0.124435	1.86303e-51	5.67931e-50
ENSG00000177169.9	ULK1	1430.06	1.86477	0.160231	5.41905e-32	8.46637e-31
ENSG00000105329.9	TGFB1	519.687	1.86353	0.19052	2.83943e-23	3.03024e-22
ENSG00000048991.16	R3HDM1	1490.21	1.86294	0.152961	7.39199e-35	1.30027e-33
ENSG00000234789.1	AL590369.1	5.52461	1.86282	1.45847	0.0218461	0.0387208
ENSG00000103034.14	NDRG4	317.297	1.86281	0.260336	1.88293e-13	1.15284e-12
ENSG00000241837.6	ATP5PO	374.967	1.86227	0.230628	1.42288e-16	1.05609e-15
ENSG00000260367.2	AC109460.1	15.0618	1.86218	0.819391	0.00386476	0.00812593
ENSG00000085719.12	CPNE3	6477.38	1.86215	0.116888	3.96555e-58	1.46891e-56
ENSG00000256269.8	HMBS	265.534	1.86212	0.316789	8.04138e-10	3.76992e-09
ENSG00000250412.1	KLHL2P1	20.7916	1.86118	0.647535	0.000773147	0.00185281
ENSG00000137210.13	TMEM14B	1177.46	1.86085	0.139768	4.0926e-41	9.02242e-40
ENSG00000179021.9	C3orf38	1163.09	1.86065	0.175385	6.09333e-27	7.76436e-26
ENSG00000141560.14	FN3KRP	560.881	1.86055	0.241624	2.99731e-15	2.06896e-14
ENSG00000133985.2	TTC9	536.395	1.86037	0.284001	1.23001e-11	6.60093e-11
ENSG00000123144.10	TRIR	4015.57	1.85987	0.119161	2.71865e-55	9.29243e-54
ENSG00000142409.5	ZNF787	402.897	1.85952	0.196937	7.65415e-22	7.5936e-21
ENSG00000115233.11	PSMD14	1296.24	1.85906	0.137767	3.65336e-42	8.33081e-41
ENSG00000145050.16	MANF	635.142	1.85827	0.321735	1.5058e-09	6.91493e-09
ENSG00000145757.15	SPATA9	28.1425	1.85764	0.577238	0.000248887	0.00064765
ENSG00000148840.10	PPRC1	1636.22	1.85629	0.132681	4.41849e-45	1.11006e-43
ENSG00000182400.14	TRAPPC6B	447.268	1.85573	0.195072	4.36018e-22	4.38163e-21
ENSG00000229021.2	AL450992.1	10.4044	1.85542	1.03324	0.0100034	0.0192073
ENSG00000139697.13	SBNO1	5329.71	1.8551	0.172757	1.42612e-27	1.86343e-26
ENSG00000201302.1	SNORA65	25.1083	1.85503	0.598166	0.000377266	0.000950654
ENSG00000228727.8	SAPCD1	15.8564	1.85464	0.751111	0.00245296	0.00538646
ENSG00000089159.16	PXN	3250.25	1.85458	0.28119	9.5774e-12	5.18874e-11
ENSG00000271151.1	AC016737.1	19.7278	1.85446	0.881785	0.00514369	0.0105368
ENSG00000278627.1	AC005962.1	6.96436	1.85417	1.59363	0.0226349	0.0400031
ENSG00000111581.9	NUP107	2494.11	1.85409	0.134424	5.77551e-44	1.38856e-42
ENSG00000230126.1	FGF12-AS2	17.7232	1.85381	0.770431	0.00263513	0.00574492
ENSG00000130414.11	NDUFA10	3800.28	1.85302	0.247089	1.3185e-14	8.72319e-14
ENSG00000284738.1	AL358472.5	25.6175	1.85295	0.753071	0.00237219	0.00522171
ENSG00000108819.10	PPP1R9B	1732.18	1.85274	0.168696	1.00294e-28	1.36771e-27
ENSG00000196411.9	EPHB4	2989.5	1.85255	0.235855	8.39145e-16	5.98027e-15
ENSG00000161642.17	ZNF385A	368.341	1.85231	0.219234	6.44246e-18	5.16174e-17
ENSG00000172819.16	RARG	1333.45	1.85229	0.229387	1.48493e-16	1.10112e-15
ENSG00000056050.6	HPF1	341.451	1.85224	0.19353	2.35067e-22	2.38988e-21
ENSG00000133739.15	LRRCC1	554.631	1.85222	0.163665	2.47855e-30	3.64191e-29
ENSG00000223959.8	AFG3L1P	914.499	1.85164	0.15373	4.60237e-34	7.84867e-33
ENSG00000134590.13	RTL8C	664.234	1.85118	0.212929	7.17711e-19	6.04692e-18
ENSG00000239415.1	AP001469.3	86.4522	1.85083	0.337084	8.5978e-09	3.68431e-08
ENSG00000153774.8	CFDP1	1272.72	1.85045	0.138713	2.9002e-41	6.43825e-40
ENSG00000170689.9	HOXB9	21.2542	1.84997	0.681865	0.00120904	0.00279623
ENSG00000138398.15	PPIG	4120.74	1.84929	0.158531	4.27537e-32	6.70256e-31
ENSG00000148300.11	REXO4	816.598	1.8492	0.163283	2.14838e-30	3.16406e-29
ENSG00000161547.16	SRSF2	2360.79	1.84915	0.175854	1.61502e-26	2.01994e-25
ENSG00000108312.14	UBTF	3551.59	1.84896	0.12488	6.97888e-50	2.02846e-48
ENSG00000253741.1	LNCOC1	29.8146	1.84862	0.668503	0.000952255	0.00224737
ENSG00000141030.12	COPS3	1337.17	1.84604	0.135687	8.1316e-43	1.88943e-41
ENSG00000139133.6	ALG10	331.018	1.84519	0.21892	8.31708e-18	6.62041e-17
ENSG00000106348.17	IMPDH1	2029.85	1.84455	0.352242	3.25567e-08	1.32743e-07
ENSG00000180210.14	F2	4.54422	1.84448	1.73207	0.02742	0.0474492
ENSG00000126746.17	ZNF384	586.98	1.84424	0.192945	2.53616e-22	2.56971e-21
ENSG00000235085.3	AC091153.2	7.29102	1.84396	1.66964	0.0228803	0.0403809
ENSG00000170374.5	SP7	6.61917	1.84377	1.52444	0.0229643	0.0405112
ENSG00000202523.1	RF00019	6.5731	1.84373	1.51575	0.0229697	0.0405163
ENSG00000196301.3	HLA-DRB9	6.55456	1.84348	1.51212	0.0229686	0.0405163
ENSG00000170270.4	GON7	227.522	1.84296	0.235716	1.14897e-15	8.11027e-15
ENSG00000063978.15	RNF4	1947.4	1.84208	0.141147	1.38744e-39	2.90588e-38
ENSG00000135211.5	TMEM60	249.022	1.84201	0.224515	5.60659e-17	4.26873e-16
ENSG00000134824.13	FADS2	276.746	1.84186	0.208056	1.86949e-19	1.63746e-18
ENSG00000113734.17	BNIP1	224.885	1.84142	0.227208	1.18634e-16	8.86511e-16
ENSG00000160799.11	CCDC12	773.64	1.84094	0.164299	1.03053e-29	1.46687e-28
ENSG00000134375.10	TIMM17A	728.934	1.84043	0.202745	2.45844e-20	2.26741e-19
ENSG00000128609.14	NDUFA5	1513.31	1.83973	0.163854	6.88486e-30	9.89283e-29
ENSG00000279996.1	AC004491.1	14.5098	1.83809	0.916208	0.0065542	0.0131051
ENSG00000233060.1	AC016700.3	6.24366	1.83791	1.37813	0.0214377	0.0380754
ENSG00000179195.15	ZNF664	5355.57	1.83764	0.114388	1.14842e-58	4.29893e-57
ENSG00000211451.12	GNRHR2	60.651	1.83724	0.438863	6.14296e-06	1.97767e-05
ENSG00000111875.7	ASF1A	683.166	1.83669	0.163008	4.56167e-30	6.6053e-29
ENSG00000119946.10	CNNM1	132.772	1.8363	0.372556	1.62897e-07	6.23033e-07
ENSG00000184220.11	CMSS1	1049.37	1.83628	0.248108	2.77267e-14	1.79853e-13
ENSG00000228133.2	AC099684.1	43.8226	1.83598	0.48008	2.63644e-05	7.87791e-05
ENSG00000126756.11	UXT	810.854	1.83466	0.273547	4.10739e-12	2.2911e-11
ENSG00000141424.12	SLC39A6	25855.2	1.83447	0.356935	4.76623e-08	1.91394e-07
ENSG00000170191.4	NANP	391.09	1.83397	0.19668	2.36897e-21	2.3029e-20
ENSG00000204209.12	DAXX	1249.56	1.83395	0.14753	3.83165e-36	7.1007e-35
ENSG00000183010.16	PYCR1	584.373	1.83388	0.321909	2.45176e-09	1.10315e-08
ENSG00000242474.2	AC093627.5	40.4195	1.83364	0.529578	0.000108485	0.00029782
ENSG00000267169.1	AC022098.1	123.222	1.83346	0.44587	7.35789e-06	2.34886e-05
ENSG00000258472.8	AC005726.1	77.9995	1.83337	0.359679	7.24968e-08	2.86569e-07
ENSG00000158292.6	GPR153	497.456	1.83315	0.238658	3.26199e-15	2.24361e-14
ENSG00000175166.16	PSMD2	4388.73	1.83309	0.165384	3.13604e-29	4.38215e-28
ENSG00000157045.8	NTAN1	869.137	1.83283	0.232888	7.41667e-16	5.29981e-15
ENSG00000174808.11	BTC	232.311	1.83239	0.387564	4.76501e-07	1.73658e-06
ENSG00000186298.11	PPP1CC	3953.08	1.83235	0.142781	2.35975e-38	4.73974e-37
ENSG00000183309.11	ZNF623	1615.51	1.83194	0.138454	9.19062e-41	2.00532e-39
ENSG00000103642.11	LACTB	682.191	1.83159	0.183603	4.16156e-24	4.64509e-23
ENSG00000130520.10	LSM4	1519.34	1.83134	0.214108	2.56624e-18	2.09992e-17
ENSG00000054967.12	RELT	187.932	1.83122	0.289036	5.51255e-11	2.82734e-10
ENSG00000182307.13	C8orf33	1123.12	1.83084	0.177148	1.04419e-25	1.26191e-24
ENSG00000197568.13	HHLA3	32.4661	1.82993	0.606519	0.000501084	0.00123741
ENSG00000260924.2	LINC01311	37.1287	1.82855	0.555457	0.000198131	0.000523442
ENSG00000106012.17	IQCE	1648.51	1.82836	0.18698	2.90002e-23	3.09284e-22
ENSG00000252206.1	RNU7-40P	21.7883	1.82793	0.653723	0.000976736	0.00230072
ENSG00000111196.9	MAGOHB	636.444	1.8279	0.170558	2.02485e-27	2.63281e-26
ENSG00000198807.12	PAX9	251.22	1.82422	0.467559	1.79311e-05	5.46199e-05
ENSG00000112335.14	SNX3	3410.02	1.82385	0.138383	2.48746e-40	5.38685e-39
ENSG00000125844.15	RRBP1	7092.16	1.82355	0.196126	3.6645e-21	3.51827e-20
ENSG00000171490.12	RSL1D1	5535.09	1.82298	0.131616	2.66547e-44	6.50163e-43
ENSG00000197134.11	ZNF257	241.187	1.82297	0.23244	1.05514e-15	7.45954e-15
ENSG00000167747.14	C19orf48	723.562	1.82272	0.260651	5.61941e-13	3.3286e-12
ENSG00000147684.8	NDUFB9	1644.75	1.82216	0.252803	1.25536e-13	7.76971e-13
ENSG00000065427.14	KARS	3420.43	1.82199	0.130549	6.34628e-45	1.58438e-43
ENSG00000261040.7	WFDC21P	26.0342	1.8207	0.667551	0.00115646	0.00268474
ENSG00000143155.12	TIPRL	1192.49	1.82035	0.146599	4.93356e-36	9.1215e-35
ENSG00000119599.16	DCAF4	681.618	1.81994	0.201048	3.33498e-20	3.05373e-19
ENSG00000159147.17	DONSON	475.78	1.81992	0.16848	7.85728e-28	1.03388e-26
ENSG00000214593.3	AL354710.1	4.62061	1.81902	1.86879	0.0293097	0.0503283
ENSG00000137547.8	MRPL15	527.498	1.81867	0.215502	6.82308e-18	5.45572e-17
ENSG00000185245.7	GP1BA	33.0603	1.81841	0.511192	7.87212e-05	0.000220283
ENSG00000176853.15	FAM91A1	4228.06	1.81801	0.118567	2.00235e-53	6.489e-52
ENSG00000135127.11	BICDL1	605.469	1.81794	0.334716	1.19696e-08	5.06245e-08
ENSG00000240893.1	LINC02042	5.87143	1.81759	2.29117	0.0246519	0.0431988
ENSG00000135679.23	MDM2	5866.6	1.8172	0.161741	6.06042e-30	8.72789e-29
ENSG00000268357.1	VN1R81P	50.9943	1.81675	0.59231	0.000416903	0.00104254
ENSG00000254973.1	AC105219.3	53.5936	1.81674	0.460076	1.70944e-05	5.22159e-05
ENSG00000268104.2	SLC6A14	1144.17	1.81619	0.363172	1.21982e-07	4.713e-07
ENSG00000113569.15	NUP155	2811.95	1.81607	0.14033	6.02988e-39	1.23688e-37
ENSG00000110675.12	ELMOD1	4.75397	1.81577	1.92215	0.0288959	0.0496901
ENSG00000152133.14	GPATCH11	790.116	1.81571	0.188735	1.40927e-22	1.45146e-21
ENSG00000122390.18	NAA60	915.25	1.81561	0.188736	1.43164e-22	1.47402e-21
ENSG00000121851.12	POLR3GL	159.388	1.8156	0.265822	1.83203e-12	1.0474e-11
ENSG00000214826.5	DDX12P	181.277	1.81529	0.299833	3.21523e-10	1.55826e-09
ENSG00000149483.11	TMEM138	833.281	1.81527	0.204731	1.71835e-19	1.50923e-18
ENSG00000108953.16	YWHAE	7091.08	1.81514	0.108368	7.52731e-64	3.17603e-62
ENSG00000156831.7	NSMCE2	937.538	1.81487	0.156298	8.71058e-32	1.34897e-30
ENSG00000179148.9	ALOXE3	24.8425	1.81358	0.712322	0.00200641	0.00446467
ENSG00000206846.1	RF00019	4.52846	1.81347	1.84577	0.0297856	0.0510628
ENSG00000082898.16	XPO1	6833.26	1.81293	0.123252	1.27221e-49	3.66103e-48
ENSG00000270170.1	NCBP2-AS2	414.619	1.81261	0.174543	6.75006e-26	8.20725e-25
ENSG00000095139.13	ARCN1	5405.03	1.81251	0.151073	8.07335e-34	1.36149e-32
ENSG00000237883.1	DGUOK-AS1	92.048	1.81122	0.377098	3.61678e-07	1.33445e-06
ENSG00000204564.11	C6orf136	296.186	1.81095	0.209293	1.15747e-18	9.64489e-18
ENSG00000154102.10	C16orf74	128.95	1.81029	0.400511	1.21789e-06	4.24291e-06
ENSG00000145555.14	MYO10	3447.73	1.8102	0.164198	8.13222e-29	1.11137e-27
ENSG00000168938.5	PPIC	625.214	1.80922	0.165165	1.39104e-28	1.88727e-27
ENSG00000126878.12	AIF1L	1739.33	1.8092	0.26918	3.83613e-12	2.14392e-11
ENSG00000234949.2	AC104667.2	26.9937	1.80909	0.673228	0.00125859	0.00290387
ENSG00000179933.5	C14orf119	799.857	1.80899	0.146007	6.86452e-36	1.26402e-34
ENSG00000124391.4	IL17C	6.17916	1.80677	1.82179	0.0257019	0.0448439
ENSG00000163923.9	RPL39L	157.513	1.80548	0.290025	1.03953e-10	5.23067e-10
ENSG00000169710.8	FASN	11781	1.80533	0.153286	1.17473e-32	1.88619e-31
ENSG00000213903.8	LTB4R	454.601	1.80512	0.333869	1.31944e-08	5.55688e-08
ENSG00000284830.1	AL049557.2	13.2136	1.80483	1.32508	0.0182927	0.0330217
ENSG00000266456.1	AP001178.3	12.0939	1.80468	0.868347	0.00639448	0.0128139
ENSG00000106355.9	LSM5	509.525	1.80465	0.199216	2.97491e-20	2.73109e-19
ENSG00000110955.8	ATP5F1B	7790.71	1.80462	0.12469	4.42632e-48	1.22294e-46
ENSG00000196923.13	PDLIM7	1294.13	1.80419	0.260763	9.72894e-13	5.65866e-12
ENSG00000198369.9	SPRED2	1701.4	1.80367	0.19248	1.7514e-21	1.71196e-20
ENSG00000280376.1	AC012186.3	16.0088	1.80356	0.815419	0.00457754	0.00948328
ENSG00000165097.14	KDM1B	1104.09	1.80333	0.148123	1.01218e-34	1.77164e-33
ENSG00000178074.5	C2orf69	899.538	1.80295	0.194979	5.04184e-21	4.81454e-20
ENSG00000173898.12	SPTBN2	2151.83	1.80269	0.24436	3.6179e-14	2.32832e-13
ENSG00000160208.12	RRP1B	2084.74	1.80207	0.151949	4.48804e-33	7.35826e-32
ENSG00000172785.18	CBWD1	1098.85	1.80127	0.224453	2.34209e-16	1.7207e-15
ENSG00000145916.18	RMND5B	1526.35	1.80113	0.142618	3.8254e-37	7.34108e-36
ENSG00000162997.15	PRORSD1P	100.168	1.80097	0.32247	5.08751e-09	2.22651e-08
ENSG00000270084.1	GAS5-AS1	129.827	1.80087	0.394004	1.08327e-06	3.79716e-06
ENSG00000037474.14	NSUN2	2914.64	1.80062	0.137352	6.50381e-40	1.384e-38
ENSG00000108448.21	TRIM16L	203.581	1.80047	0.291595	1.5758e-10	7.82887e-10
ENSG00000261971.7	MMP25-AS1	87.2306	1.80003	0.324286	6.41593e-09	2.78152e-08
ENSG00000283491.1	AC017104.5	16.2983	1.79879	0.858937	0.00614862	0.012379
ENSG00000235027.1	AC068580.3	223.51	1.79817	0.252117	2.43388e-13	1.48134e-12
ENSG00000091831.23	ESR1	8173.14	1.79757	0.114614	9.97735e-56	3.47745e-54
ENSG00000275223.1	AL121906.2	18.4219	1.79709	0.758658	0.00332039	0.0070899
ENSG00000115944.14	COX7A2L	2526.14	1.79685	0.141055	8.19331e-38	1.61115e-36
ENSG00000165175.15	MID1IP1	1018.37	1.79633	0.282188	4.1549e-11	2.14798e-10
ENSG00000090520.11	DNAJB11	926.097	1.79603	0.167112	1.33948e-27	1.7531e-26
ENSG00000267858.5	MZF1-AS1	118.22	1.79599	0.314246	2.65844e-09	1.19278e-08
ENSG00000187372.11	PCDHB13	402.293	1.79577	0.241603	2.26761e-14	1.47966e-13
ENSG00000223768.2	LINC00205	586.211	1.79472	0.174546	2.05704e-25	2.45519e-24
ENSG00000136451.8	VEZF1	3246.36	1.79419	0.136458	4.15999e-40	8.92995e-39
ENSG00000106346.11	USP42	923.298	1.79418	0.169096	5.88453e-27	7.50431e-26
ENSG00000146263.11	MMS22L	1339.2	1.79335	0.168859	6.56271e-27	8.34577e-26
ENSG00000173039.18	RELA	1752.96	1.7923	0.126149	1.92846e-46	5.06456e-45
ENSG00000173120.14	KDM2A	4737.35	1.79185	0.142954	1.18318e-36	2.23555e-35
ENSG00000138030.12	KHK	108.829	1.79183	0.376555	4.46712e-07	1.63324e-06
ENSG00000106537.7	TSPAN13	2175.82	1.79168	0.243949	4.64682e-14	2.9683e-13
ENSG00000151012.13	SLC7A11	295.922	1.79142	0.234562	5.52941e-15	3.75176e-14
ENSG00000125741.4	OPA3	864.755	1.7912	0.150464	2.82302e-33	4.66201e-32
ENSG00000012211.12	PRICKLE3	345.096	1.79063	0.188695	5.36352e-22	5.35444e-21
ENSG00000172461.10	FUT9	398.541	1.79055	0.229772	1.58882e-15	1.11165e-14
ENSG00000180998.11	GPR137C	91.2939	1.7905	0.387546	8.84939e-07	3.13194e-06
ENSG00000145912.8	NHP2	1149.16	1.79017	0.219021	6.53613e-17	4.95396e-16
ENSG00000223501.8	VPS52	1414.65	1.78844	0.203439	3.45854e-19	2.97852e-18
ENSG00000123200.16	ZC3H13	4054.42	1.78795	0.145482	2.6981e-35	4.82057e-34
ENSG00000126767.17	ELK1	871.116	1.78789	0.214488	1.68474e-17	1.32516e-16
ENSG00000213024.11	NUP62	1410.88	1.78779	0.167162	2.45321e-27	3.1781e-26
ENSG00000126267.9	COX6B1	1309.38	1.78761	0.21014	4.04013e-18	3.27154e-17
ENSG00000250397.2	AP006623.1	22.748	1.78688	0.664719	0.00140783	0.00321744
ENSG00000136891.13	TEX10	2301.11	1.78684	0.205092	6.83088e-19	5.76741e-18
ENSG00000102096.9	PIM2	504.942	1.78566	0.423461	4.98651e-06	1.62208e-05
ENSG00000104897.9	SF3A2	530.738	1.7856	0.175155	4.7378e-25	5.55288e-24
ENSG00000196922.10	ZNF252P	1448.24	1.78532	0.140489	1.26886e-37	2.47221e-36
ENSG00000123405.13	NFE2	10.9688	1.78523	1.01422	0.0115469	0.0218575
ENSG00000169446.5	MMGT1	1485.23	1.78491	0.191822	3.12966e-21	3.01386e-20
ENSG00000163362.10	INAVA	232.971	1.78485	0.64905	0.00102261	0.00239872
ENSG00000228137.1	AP001469.2	36.0438	1.78485	0.600117	0.000591868	0.0014459
ENSG00000134758.13	RNF138	1071.78	1.78469	0.177322	1.79375e-24	2.04736e-23
ENSG00000170049.9	KCNAB3	60.1172	1.78388	0.417449	4.50638e-06	1.47281e-05
ENSG00000168273.7	SMIM4	134.961	1.78332	0.367749	2.5721e-07	9.62604e-07
ENSG00000164941.13	INTS8	2772.14	1.78328	0.141396	4.27693e-37	8.18785e-36
ENSG00000198157.10	HMGN5	149.834	1.78307	0.495056	6.37116e-05	0.000180521
ENSG00000149091.15	DGKZ	1950.71	1.78264	0.187703	4.58251e-22	4.60361e-21
ENSG00000149809.14	TM7SF2	703.081	1.78223	0.19543	1.65453e-20	1.53843e-19
ENSG00000176476.8	SGF29	505.605	1.78208	0.233968	5.63946e-15	3.82235e-14
ENSG00000181192.11	DHTKD1	1694.25	1.78199	0.145349	3.38762e-35	6.03219e-34
ENSG00000112640.14	PPP2R5D	760.712	1.78136	0.155734	6.0115e-31	9.08455e-30
ENSG00000164815.10	ORC5	1025.85	1.78113	0.159339	1.21067e-29	1.71944e-28
ENSG00000263843.1	AC022211.2	27.219	1.78076	0.645035	0.00116655	0.00270692
ENSG00000165912.15	PACSIN3	1183.22	1.78067	0.195235	1.75843e-20	1.63313e-19
ENSG00000178913.7	TAF7	2971.58	1.77985	0.150174	5.01049e-33	8.17695e-32
ENSG00000094880.10	CDC23	1151.82	1.77976	0.171737	8.94992e-26	1.08448e-24
ENSG00000164134.12	NAA15	4029.66	1.77973	0.125384	2.37531e-46	6.22269e-45
ENSG00000172061.8	LRRC15	20.3538	1.77944	0.69816	0.00198538	0.00442064
ENSG00000114942.13	EEF1B2	5140.08	1.77932	0.227418	1.15458e-15	8.14087e-15
ENSG00000267348.2	GEMIN7-AS1	24.9829	1.77788	0.716414	0.00249189	0.00546517
ENSG00000232470.1	AL136368.1	5.3665	1.77756	1.52991	0.026625	0.0462822
ENSG00000163466.15	ARPC2	5352.92	1.77676	0.179535	1.00092e-23	1.09497e-22
ENSG00000143375.14	CGN	1827.31	1.77663	0.274454	2.10443e-11	1.11286e-10
ENSG00000087077.13	TRIP6	1487.23	1.77658	0.152989	8.4979e-32	1.31668e-30
ENSG00000118705.16	RPN2	5598.11	1.77626	0.128486	3.56826e-44	8.65731e-43
ENSG00000104408.9	EIF3E	9292.17	1.77625	0.134775	1.08527e-40	2.36636e-39
ENSG00000100346.17	CACNA1I	104.828	1.77565	0.303746	1.20675e-09	5.58429e-09
ENSG00000160299.16	PCNT	2851.09	1.77525	0.156822	2.38765e-30	3.51159e-29
ENSG00000174720.15	LARP7	1290.19	1.77376	0.147109	4.29755e-34	7.34457e-33
ENSG00000174028.6	FAM3C2	33.2852	1.77282	0.519453	0.000138546	0.000375299
ENSG00000125454.11	SLC25A19	182.489	1.77263	0.244712	1.06875e-13	6.65744e-13
ENSG00000048544.5	MRPS10	1280.84	1.77163	0.139895	2.15229e-37	4.1604e-36
ENSG00000112473.17	SLC39A7	2750.23	1.77162	0.177851	5.24634e-24	5.82325e-23
ENSG00000163125.15	RPRD2	2299.06	1.77139	0.237006	1.94618e-14	1.27567e-13
ENSG00000075624.14	ACTB	53957.7	1.77096	0.206292	2.2007e-18	1.8094e-17
ENSG00000145741.15	BTF3	6692.01	1.77093	0.14525	9.01701e-35	1.58262e-33
ENSG00000052802.12	MSMO1	1067.39	1.77073	0.189864	2.62785e-21	2.54601e-20
ENSG00000129351.17	ILF3	7987.91	1.76974	0.225473	9.21471e-16	6.53918e-15
ENSG00000058804.11	NDC1	1399.35	1.76921	0.20653	2.4724e-18	2.02626e-17
ENSG00000163545.8	NUAK2	92.4108	1.76894	0.438157	1.22165e-05	3.80049e-05
ENSG00000196296.13	ATP2A1	88.9359	1.76863	0.340254	4.65966e-08	1.87351e-07
ENSG00000155329.11	ZCCHC10	496.458	1.76812	0.184109	1.92353e-22	1.97029e-21
ENSG00000136527.17	TRA2B	5912.57	1.76794	0.149423	6.2996e-33	1.02492e-31
ENSG00000167272.10	POP5	426.082	1.7675	0.174007	7.52644e-25	8.75364e-24
ENSG00000278341.1	AC138028.6	26.4636	1.76735	0.588058	0.00053659	0.00131855
ENSG00000182685.7	BRICD5	215.425	1.7671	0.263123	4.63194e-12	2.57154e-11
ENSG00000105171.9	POP4	698.231	1.76701	0.172754	3.49588e-25	4.11699e-24
ENSG00000072506.12	HSD17B10	910.042	1.76696	0.225899	1.16134e-15	8.18667e-15
ENSG00000231437.3	LINC01750	49.5643	1.7669	0.681482	0.00163775	0.0037012
ENSG00000138311.16	ZNF365	53.4897	1.76635	0.445649	1.6957e-05	5.18209e-05
ENSG00000155827.11	RNF20	1804.52	1.76623	0.148029	1.87069e-33	3.11189e-32
ENSG00000228701.1	TNKS2-AS1	21.0728	1.76611	0.771457	0.00379026	0.0079884
ENSG00000112339.14	HBS1L	2711.62	1.7659	0.131453	9.24426e-42	2.07823e-40
ENSG00000255306.1	AC004923.4	11.4892	1.76579	1.1003	0.0154289	0.0283582
ENSG00000259015.1	AL442663.4	24.1498	1.76525	0.787686	0.00409688	0.00856086
ENSG00000112739.16	PRPF4B	5743.14	1.76517	0.137171	1.35508e-38	2.74603e-37
ENSG00000104687.13	GSR	1979.14	1.76486	0.224593	8.97025e-16	6.37706e-15
ENSG00000111907.20	TPD52L1	3357.59	1.76465	0.329313	1.9088e-08	7.92682e-08
ENSG00000149792.8	MRPL49	2346.76	1.76393	0.123503	6.60681e-47	1.75535e-45
ENSG00000115364.13	MRPL19	1562.8	1.7625	0.151341	6.07697e-32	9.4664e-31
ENSG00000170779.10	CDCA4	421.58	1.76227	0.185582	5.02103e-22	5.02987e-21
ENSG00000274080.1	AC005089.1	32.2762	1.76207	0.925588	0.00795428	0.0155953
ENSG00000015133.18	CCDC88C	1494.02	1.76135	0.211714	2.01394e-17	1.57515e-16
ENSG00000276488.1	AC008735.4	14.687	1.76092	1.07121	0.012983	0.0242815
ENSG00000185164.14	NOMO2	571.478	1.7606	0.228836	3.17543e-15	2.18764e-14
ENSG00000214050.7	FBXO16	67.1638	1.76041	0.386883	1.27258e-06	4.41845e-06
ENSG00000004779.9	NDUFAB1	603.028	1.75981	0.182789	1.40252e-22	1.44544e-21
ENSG00000143315.7	PIGM	807.477	1.75953	0.194448	3.61891e-20	3.30516e-19
ENSG00000234602.7	MCIDAS	39.7049	1.7592	0.649694	0.00121962	0.00281966
ENSG00000124217.4	MOCS3	490.015	1.75894	0.211722	2.40808e-17	1.87762e-16
ENSG00000260360.1	AL353708.1	6.07334	1.75888	1.8083	0.0273206	0.0472901
ENSG00000218418.2	AL591135.1	5.87579	1.75874	1.33339	0.0243772	0.0427551
ENSG00000260646.1	AL031705.1	7.53773	1.7585	1.47074	0.0246454	0.0431921
ENSG00000099995.18	SF3A1	2483.04	1.75825	0.154296	1.03781e-30	1.55286e-29
ENSG00000267212.1	AC018761.3	16.6856	1.7581	1.22595	0.0177316	0.0321234
ENSG00000238123.1	MID1IP1-AS1	23.1632	1.75798	0.732615	0.00314567	0.00675076
ENSG00000213221.4	DNLZ	28.5873	1.7565	0.779544	0.00396495	0.00831462
ENSG00000198954.7	KIF1BP	1306.21	1.75634	0.144685	1.64123e-34	2.85077e-33
ENSG00000128524.4	ATP6V1F	916.742	1.7561	0.193464	2.52362e-20	2.3255e-19
ENSG00000156427.7	FGF18	35.3055	1.75563	0.804146	0.00492424	0.0101329
ENSG00000068438.14	FTSJ1	1023.67	1.75558	0.24197	9.02086e-14	5.65797e-13
ENSG00000149474.13	KAT14	699.796	1.75469	0.216334	1.24871e-16	9.31374e-16
ENSG00000183258.11	DDX41	1789.49	1.75427	0.129663	2.70511e-42	6.19958e-41
ENSG00000176490.4	DIRAS1	152.237	1.75376	0.306736	2.70803e-09	1.21451e-08
ENSG00000141759.14	TXNL4A	812.397	1.75367	0.175962	5.23072e-24	5.80794e-23
ENSG00000180096.11	SEPT1	119.569	1.75366	0.352491	1.44927e-07	5.56441e-07
ENSG00000100911.15	PSME2	945.349	1.75366	0.196676	1.10404e-19	9.81043e-19
ENSG00000138161.13	CUZD1	74.0398	1.7536	0.373304	6.04867e-07	2.17872e-06
ENSG00000279901.1	AC092117.2	13.4255	1.75292	0.835588	0.00648865	0.012983
ENSG00000136937.12	NCBP1	3232.19	1.75052	0.156565	1.23661e-29	1.7555e-28
ENSG00000259364.1	AC013356.3	5.41049	1.75024	1.64557	0.0290094	0.0498502
ENSG00000269873.1	AC245884.10	19.3012	1.74972	0.819669	0.00551628	0.0112221
ENSG00000236601.2	AL732372.1	3.31603	1.74921	4.09806	0.0109887	0.0208914
ENSG00000150776.17	NKAPD1	916.353	1.74908	0.203389	1.93731e-18	1.598e-17
ENSG00000181788.3	SIAH2	1560.48	1.74903	0.167413	3.65667e-26	4.50626e-25
ENSG00000158234.12	FAIM	462.205	1.7485	0.336199	4.58206e-08	1.84347e-07
ENSG00000126464.13	PRR12	662.485	1.7484	0.235951	2.8523e-14	1.84906e-13
ENSG00000197930.12	ERO1A	2205.9	1.74766	0.165775	1.34775e-26	1.69164e-25
ENSG00000066583.11	ISOC1	994.787	1.7474	0.231453	1.06945e-14	7.12135e-14
ENSG00000268628.2	AL121761.1	14.7792	1.7472	0.918909	0.00903768	0.0175135
ENSG00000164244.20	PRRC1	2936.01	1.74696	0.136278	3.15363e-38	6.30252e-37
ENSG00000169045.17	HNRNPH1	18897.4	1.74662	0.166517	1.47437e-26	1.84621e-25
ENSG00000285812.1	AL390719.3	18.4453	1.74641	0.743417	0.00344354	0.00732439
ENSG00000163214.20	DHX57	1014.17	1.74611	0.155734	8.31567e-30	1.19004e-28
ENSG00000100605.16	ITPK1	1878.77	1.74572	0.224852	1.90523e-15	1.3264e-14
ENSG00000207280.1	SNORD20	7.74513	1.7452	1.22852	0.0211359	0.0376021
ENSG00000187325.4	TAF9B	1716.07	1.74436	0.203195	2.20256e-18	1.81021e-17
ENSG00000112852.6	PCDHB2	298.212	1.74422	0.260309	4.65159e-12	2.58155e-11
ENSG00000197355.10	UAP1L1	403.059	1.74417	0.19644	1.59061e-19	1.40051e-18
ENSG00000271924.1	RNA5SP108	7.0053	1.74406	1.2114	0.0203878	0.0363871
ENSG00000101849.16	TBL1X	1536.67	1.74379	0.163135	3.09486e-27	3.99635e-26
ENSG00000113312.10	TTC1	961.679	1.74341	0.187088	2.74493e-21	2.65299e-20
ENSG00000279821.1	AC145098.2	40.3966	1.74283	0.612436	0.000848421	0.00202088
ENSG00000120533.12	ENY2	1215.04	1.74185	0.166783	3.79393e-26	4.66459e-25
ENSG00000205336.11	ADGRG1	1565	1.74114	0.200858	1.03899e-18	8.67124e-18
ENSG00000105619.13	TFPT	215.648	1.741	0.290046	4.36852e-10	2.09489e-09
ENSG00000013503.9	POLR3B	776.301	1.7407	0.152989	1.31357e-30	1.95629e-29
ENSG00000174891.12	RSRC1	1692.38	1.74033	0.175929	1.13701e-23	1.24001e-22
ENSG00000272674.3	PCDHB16	359.066	1.7396	0.346782	1.1546e-07	4.47238e-07
ENSG00000280123.1	AC023632.6	172.217	1.73951	0.266379	1.67663e-11	8.91219e-11
ENSG00000280187.1	AC022107.1	72.3628	1.73946	0.43534	1.3674e-05	4.22461e-05
ENSG00000279140.1	AL590326.1	18.0982	1.7389	0.735259	0.0033812	0.00720669
ENSG00000140650.11	PMM2	768.377	1.73864	0.193959	7.18439e-20	6.4542e-19
ENSG00000133703.11	KRAS	1693.64	1.73861	0.138613	1.07335e-36	2.03044e-35
ENSG00000173545.4	ZNF622	748.952	1.73854	0.17034	4.59716e-25	5.39003e-24
ENSG00000126903.15	SLC10A3	576.223	1.73743	0.174607	6.20321e-24	6.84955e-23
ENSG00000185761.10	ADAMTSL5	86.1102	1.73641	0.338664	7.14927e-08	2.8281e-07
ENSG00000175130.6	MARCKSL1	1643.54	1.73636	0.215147	1.70103e-16	1.25785e-15
ENSG00000255568.3	BRWD1-AS2	28.766	1.73497	0.878191	0.00786373	0.015437
ENSG00000278009.1	AL139099.3	15.5453	1.73496	0.752541	0.00415075	0.00866432
ENSG00000204410.14	MSH5	115.967	1.73447	0.329687	3.43862e-08	1.3997e-07
ENSG00000096401.7	CDC5L	2917.89	1.73433	0.143909	5.0752e-34	8.64114e-33
ENSG00000111906.17	HDDC2	1080.92	1.7337	0.194039	1.02056e-19	9.08127e-19
ENSG00000204371.11	EHMT2	1519	1.73362	0.165481	2.76376e-26	3.42978e-25
ENSG00000206625.1	RNU6-1	9.7311	1.73344	1.18126	0.0194434	0.0348657
ENSG00000276408.1	AC025287.2	3.25196	1.73341	3.97812	0.0112688	0.0213666
ENSG00000100888.13	CHD8	6562.82	1.73314	0.113022	1.02367e-53	3.35495e-52
ENSG00000232119.7	MCTS1	569.331	1.73235	0.180303	1.80381e-22	1.84885e-21
ENSG00000255135.3	AP002360.1	76.4446	1.73179	0.371103	7.03996e-07	2.51813e-06
ENSG00000168907.13	PLA2G4F	159.667	1.73167	0.408833	4.87422e-06	1.5875e-05
ENSG00000179630.10	LACC1	333.743	1.73166	0.210945	5.56826e-17	4.24258e-16
ENSG00000268945.1	AC010422.2	5.60568	1.73116	1.62332	0.028335	0.0488547
ENSG00000012963.14	UBR7	1122.12	1.73074	0.17535	1.61159e-23	1.74266e-22
ENSG00000265474.1	AC010761.4	9.97734	1.73051	1.05607	0.0149222	0.0275316
ENSG00000066855.15	MTFR1	1444.78	1.73008	0.129932	4.83181e-41	1.06226e-39
ENSG00000103269.13	RHBDL1	54.3474	1.7288	0.464043	4.18694e-05	0.000121608
ENSG00000265933.5	LINC00668	6.70275	1.72849	1.26351	0.0234889	0.041329
ENSG00000148019.13	CEP78	1498.95	1.72811	0.13569	9.21454e-38	1.80862e-36
ENSG00000165934.12	CPSF2	2939.31	1.72783	0.163512	1.12546e-26	1.41598e-25
ENSG00000241913.1	RPS29P21	33.7152	1.72722	0.534334	0.000268029	0.000693216
ENSG00000100625.8	SIX4	971.688	1.7268	0.324982	2.50839e-08	1.03119e-07
ENSG00000267141.1	AC012615.4	4.89579	1.72616	1.99528	0.0304943	0.0521077
ENSG00000196172.9	ZNF681	440.379	1.72598	0.196499	4.17141e-19	3.57024e-18
ENSG00000165661.16	QSOX2	656.348	1.72542	0.279881	1.61862e-10	8.03285e-10
ENSG00000135387.20	CAPRIN1	9941.68	1.72524	0.112219	5.86589e-54	1.93041e-52
ENSG00000258057.5	BCDIN3D-AS1	45.4862	1.72513	0.484382	8.33603e-05	0.000232329
ENSG00000258359.1	PCNPP1	23.8532	1.72464	0.689758	0.00242581	0.00532941
ENSG00000198231.12	DDX42	4916.09	1.72399	0.148407	8.19289e-32	1.27066e-30
ENSG00000275582.1	AL031670.1	56.6986	1.72389	0.574591	0.000553024	0.00135736
ENSG00000101213.6	PTK6	229.929	1.7238	0.257236	4.78375e-12	2.65351e-11
ENSG00000101266.18	CSNK2A1	4078.82	1.72335	0.127137	1.88623e-42	4.34475e-41
ENSG00000112578.9	BYSL	311.805	1.72334	0.200079	1.74391e-18	1.44334e-17
ENSG00000069509.5	FUNDC1	240.313	1.72247	0.241645	2.37986e-13	1.44957e-12
ENSG00000105672.14	ETV2	10.6591	1.72201	0.975582	0.0131539	0.0245722
ENSG00000175213.2	ZNF408	204.558	1.72092	0.264969	2.1728e-11	1.14692e-10
ENSG00000196812.4	ZSCAN16	220.659	1.72073	0.249929	1.36643e-12	7.88854e-12
ENSG00000167552.13	TUBA1A	3749.63	1.71854	0.200217	2.29908e-18	1.88664e-17
ENSG00000153815.16	CMIP	1414.25	1.71775	0.182966	1.57025e-21	1.53961e-20
ENSG00000105993.14	DNAJB6	4450.29	1.71709	0.129309	7.8329e-41	1.71142e-39
ENSG00000141682.11	PMAIP1	246.725	1.717	0.236414	9.00163e-14	5.64703e-13
ENSG00000204619.7	PPP1R11	913.248	1.71695	0.207294	2.99295e-17	2.31754e-16
ENSG00000180329.13	CCDC43	548.465	1.71694	0.208953	5.38608e-17	4.11066e-16
ENSG00000134830.5	C5AR2	210.677	1.71668	0.233984	5.38689e-14	3.42524e-13
ENSG00000249158.6	PCDHA11	237.795	1.71665	0.215233	3.89267e-16	2.82793e-15
ENSG00000181467.4	RAP2B	1722.36	1.71627	0.230697	2.75679e-14	1.78933e-13
ENSG00000285877.1	AC007448.4	13.3084	1.7162	1.26018	0.0208597	0.037144
ENSG00000104969.9	SGTA	1541.95	1.71574	0.136047	4.62338e-37	8.82988e-36
ENSG00000157020.17	SEC13	2062.84	1.71571	0.238748	1.73645e-13	1.0648e-12
ENSG00000127585.11	FBXL16	177.859	1.71565	0.26246	1.65746e-11	8.8147e-11
ENSG00000172270.19	BSG	4931.96	1.7141	0.197071	8.31194e-19	6.98089e-18
ENSG00000273476.1	AL133215.3	4.00739	1.71388	2.23858	0.0294681	0.0505676
ENSG00000196305.17	IARS	5728.97	1.71374	0.138657	1.06518e-35	1.94232e-34
ENSG00000079462.7	PAFAH1B3	312.715	1.71371	0.239188	1.83416e-13	1.12363e-12
ENSG00000102030.15	NAA10	527.557	1.7135	0.293752	1.25559e-09	5.80186e-09
ENSG00000144118.13	RALB	1210.34	1.71346	0.162581	1.39967e-26	1.75474e-25
ENSG00000184857.7	TMEM186	145.807	1.7127	0.316373	1.48853e-08	6.23931e-08
ENSG00000183520.11	UTP11	731.566	1.71264	0.178553	2.08716e-22	2.13584e-21
ENSG00000141696.12	P3H4	611.897	1.71071	0.206992	3.29321e-17	2.54324e-16
ENSG00000225091.3	SNORA71A	20.1316	1.71069	0.92898	0.0103908	0.0198756
ENSG00000165417.11	GTF2A1	2491.69	1.71066	0.119493	4.20338e-47	1.12241e-45
ENSG00000049323.15	LTBP1	1475.39	1.71032	0.140013	6.38766e-35	1.12672e-33
ENSG00000174177.12	CTU2	235.848	1.71004	0.287704	6.47813e-10	3.06365e-09
ENSG00000165156.14	ZHX1	2814.49	1.70893	0.121215	9.84258e-46	2.52859e-44
ENSG00000164111.14	ANXA5	5806.77	1.70877	0.132162	3.96679e-39	8.17904e-38
ENSG00000264522.5	OTUD7B	2843.09	1.70841	0.137964	8.35559e-36	1.53327e-34
ENSG00000102554.13	KLF5	1260.56	1.70808	0.34118	1.30177e-07	5.01743e-07
ENSG00000269609.5	RPARP-AS1	403.067	1.70765	0.282666	3.75394e-10	1.80916e-09
ENSG00000104899.7	AMH	96.6836	1.70755	0.399228	4.21892e-06	1.38482e-05
ENSG00000006453.13	BAIAP2L1	701.733	1.70737	0.175835	7.12071e-23	7.46175e-22
ENSG00000115875.18	SRSF7	3452.79	1.70661	0.123317	6.27287e-44	1.50473e-42
ENSG00000115652.14	UXS1	920.001	1.70621	0.143118	2.75997e-33	4.56499e-32
ENSG00000172725.13	CORO1B	2293.43	1.70597	0.197289	1.23416e-18	1.02785e-17
ENSG00000186638.16	KIF24	283.191	1.70522	0.264158	2.82591e-11	1.47844e-10
ENSG00000166535.19	A2ML1	49.3915	1.70515	0.463335	5.61681e-05	0.000160144
ENSG00000124588.19	NQO2	973.653	1.70462	0.162862	3.20602e-26	3.96357e-25
ENSG00000105063.18	PPP6R1	1534.15	1.70453	0.186621	1.63689e-20	1.52292e-19
ENSG00000131871.14	SELENOS	923.822	1.70424	0.23934	2.56522e-13	1.55801e-12
ENSG00000204104.11	TRAF3IP1	955.457	1.70395	0.143207	5.13789e-33	8.38058e-32
ENSG00000167721.10	TSR1	1631.88	1.70395	0.186698	1.57579e-20	1.4665e-19
ENSG00000048140.17	TSPAN17	719.22	1.7039	0.187291	2.21075e-20	2.0431e-19
ENSG00000176422.13	SPRYD4	609.275	1.70232	0.198119	2.23967e-18	1.83979e-17
ENSG00000166503.8	HDGFL3	3119.84	1.7023	0.176122	1.04337e-22	1.0823e-21
ENSG00000142528.15	ZNF473	642.988	1.70187	0.163078	4.82228e-26	5.90614e-25
ENSG00000161813.21	LARP4	3781.27	1.7017	0.130169	8.301e-40	1.75706e-38
ENSG00000270140.1	AC005520.3	22.7108	1.69975	0.669837	0.00233108	0.0051369
ENSG00000059769.19	DNAJC25	304.394	1.6996	0.20661	4.96654e-17	3.79683e-16
ENSG00000279283.1	AC131009.4	72.7487	1.69932	0.344943	2.146e-07	8.09893e-07
ENSG00000137501.17	SYTL2	9561.4	1.69909	0.182986	4.07532e-21	3.90211e-20
ENSG00000155438.11	NIFK	721.165	1.69874	0.178694	5.19838e-22	5.19936e-21
ENSG00000272055.1	RNU6-6P	7.5548	1.69856	1.57165	0.025652	0.0447739
ENSG00000124181.14	PLCG1	4279.91	1.69832	0.229621	3.44137e-14	2.21875e-13
ENSG00000225230.1	AC008937.1	9.25571	1.69815	1.35955	0.0248378	0.0434935
ENSG00000285018.1	AC245140.3	11.7974	1.69723	0.886459	0.00987738	0.0189791
ENSG00000149532.15	CPSF7	2702.26	1.69699	0.136464	3.58483e-36	6.64716e-35
ENSG00000124641.15	MED20	447.861	1.69681	0.18205	3.1886e-21	3.06876e-20
ENSG00000236060.2	HSPB1P1	6.49895	1.6963	1.57844	0.0289809	0.04982
ENSG00000031691.6	CENPQ	220.266	1.69626	0.376579	1.60762e-06	5.52215e-06
ENSG00000231925.11	TAPBP	3111.55	1.69617	0.22465	1.08522e-14	7.22329e-14
ENSG00000102317.17	RBM3	5089.56	1.69612	0.241924	5.79838e-13	3.43078e-12
ENSG00000143799.12	PARP1	3192.28	1.69585	0.189127	7.58405e-20	6.80557e-19
ENSG00000166902.4	MRPL16	675.994	1.69556	0.160237	1.03092e-26	1.2996e-25
ENSG00000179913.10	B3GNT3	166.479	1.69541	0.418688	1.21831e-05	3.79083e-05
ENSG00000263826.1	AC112907.3	127.179	1.69508	0.32978	6.59279e-08	2.61609e-07
ENSG00000165458.13	INPPL1	3630.82	1.69508	0.117549	7.65607e-48	2.09349e-46
ENSG00000156469.8	MTERF3	417.622	1.69498	0.231911	7.07839e-14	4.47044e-13
ENSG00000005189.19	REXO5	315.754	1.69452	0.312292	1.45155e-08	6.09231e-08
ENSG00000163632.13	C3orf49	93.4897	1.69442	0.370806	1.24355e-06	4.32567e-06
ENSG00000237015.1	AL031186.1	9.70345	1.69322	1.00628	0.015723	0.0288487
ENSG00000169714.16	CNBP	9625.22	1.69319	0.150682	6.99938e-30	1.00483e-28
ENSG00000169750.8	RAC3	167.876	1.69314	0.385964	2.58071e-06	8.67662e-06
ENSG00000168894.9	RNF181	775.651	1.69283	0.202483	1.51977e-17	1.19777e-16
ENSG00000234335.1	RPS4XP11	5.09306	1.69272	1.82697	0.0290859	0.0499681
ENSG00000127561.14	SYNGR3	57.9088	1.69169	0.781825	0.00518906	0.0106222
ENSG00000164061.4	BSN	100.416	1.69135	0.321328	3.5974e-08	1.46209e-07
ENSG00000244306.11	DUXAP10	89.1377	1.69099	0.345277	2.32382e-07	8.73793e-07
ENSG00000110047.17	EHD1	994.424	1.69047	0.153209	7.22173e-29	9.90338e-28
ENSG00000156973.13	PDE6D	427.023	1.68889	0.206283	6.4901e-17	4.92024e-16
ENSG00000086589.11	RBM22	1595.18	1.68875	0.176581	2.98226e-22	3.01118e-21
ENSG00000179918.18	SEPHS2	1600.57	1.68788	0.133723	4.07638e-37	7.8086e-36
ENSG00000179295.17	PTPN11	7766.4	1.68772	0.197625	3.56118e-18	2.89105e-17
ENSG00000099814.15	CEP170B	1618.92	1.68748	0.148123	1.14361e-30	1.70956e-29
ENSG00000116649.9	SRM	939.034	1.68681	0.333428	9.90973e-08	3.86631e-07
ENSG00000188176.11	SMTNL2	66.2461	1.68662	0.383002	2.75326e-06	9.22465e-06
ENSG00000205041.1	AC118344.1	31.8393	1.6865	0.562492	0.000615896	0.0015008
ENSG00000151287.16	TEX30	186.274	1.68588	0.273729	1.76753e-10	8.74867e-10
ENSG00000272333.5	KMT2B	1560.53	1.68575	0.191257	3.03256e-19	2.62514e-18
ENSG00000132467.3	UTP3	656.709	1.68545	0.227136	2.86703e-14	1.85785e-13
ENSG00000214300.7	SPDYE3	136.486	1.68535	0.342825	2.23961e-07	8.4372e-07
ENSG00000233903.2	Z83851.1	23.2513	1.6844	0.640839	0.0018542	0.0041515
ENSG00000119929.12	CUTC	574.293	1.68381	0.231559	8.65827e-14	5.4327e-13
ENSG00000087088.19	BAX	595.07	1.68326	0.264904	5.08802e-11	2.61468e-10
ENSG00000122085.16	MTERF4	1162.73	1.68228	0.156983	2.20836e-27	2.86556e-26
ENSG00000180008.8	SOCS4	1729.84	1.68225	0.146685	4.67367e-31	7.10327e-30
ENSG00000095209.11	TMEM38B	944.198	1.68196	0.361051	7.50481e-07	2.67629e-06
ENSG00000169188.4	APEX2	662.678	1.68177	0.182723	9.24466e-21	8.70412e-20
ENSG00000099256.18	PRTFDC1	166.645	1.68144	0.301575	6.59235e-09	2.8545e-08
ENSG00000139645.9	ANKRD52	2250.89	1.68129	0.190966	3.3276e-19	2.86885e-18
ENSG00000095203.14	EPB41L4B	1083.56	1.68116	0.151122	2.58827e-29	3.63384e-28
ENSG00000197372.9	ZNF675	855.29	1.68067	0.259562	2.42345e-11	1.275e-10
ENSG00000198960.10	ARMCX6	423.043	1.6804	0.222142	1.0593e-14	7.05671e-14
ENSG00000118900.14	UBN1	2712.73	1.6801	0.130979	3.04961e-38	6.10612e-37
ENSG00000082458.11	DLG3	1730.36	1.67991	0.159484	1.5866e-26	1.98518e-25
ENSG00000254290.1	AC124067.4	29.5882	1.67979	0.58065	0.000879433	0.00208928
ENSG00000196981.3	WDR5B	449.545	1.67964	0.190145	2.67548e-19	2.31919e-18
ENSG00000253203.6	GUSBP3	13.9093	1.67935	0.820909	0.00781384	0.0153502
ENSG00000146731.10	CCT6A	3991.1	1.67919	0.194918	1.7779e-18	1.46994e-17
ENSG00000267809.1	NDUFV2P1	17.6703	1.67899	0.946014	0.0127452	0.0238759
ENSG00000141428.16	C18orf21	254.987	1.67867	0.216615	2.38697e-15	1.65627e-14
ENSG00000104524.13	PYCR3	359.978	1.67814	0.218253	3.67131e-15	2.51783e-14
ENSG00000073150.13	PANX2	95.9122	1.67787	0.353609	5.0534e-07	1.83475e-06
ENSG00000108256.8	NUFIP2	7647.56	1.67786	0.125741	3.41775e-41	7.57133e-40
ENSG00000274403.1	AC090510.2	26.4987	1.67786	0.56787	0.000731944	0.00176242
ENSG00000131778.18	CHD1L	1558.67	1.67771	0.149686	9.47976e-30	1.35238e-28
ENSG00000240498.7	CDKN2B-AS1	85.1408	1.67763	0.360091	7.62613e-07	2.71652e-06
ENSG00000212312.1	RNA5SP109	3.09106	1.67757	3.60365	0.0121973	0.0229522
ENSG00000204248.10	COL11A2	91.7779	1.67677	0.34486	2.82319e-07	1.05262e-06
ENSG00000267041.5	ZNF850	543.443	1.67659	0.186825	7.82081e-20	7.01407e-19
ENSG00000225968.7	ELFN1	67.2176	1.67527	0.52536	0.000304021	0.000779281
ENSG00000122257.19	RBBP6	4031.8	1.67507	0.174385	2.23907e-22	2.28322e-21
ENSG00000225377.5	NRSN2-AS1	73.1088	1.67446	0.364557	1.11395e-06	3.89829e-06
ENSG00000111786.8	SRSF9	1213.33	1.6743	0.231284	1.13225e-13	7.0351e-13
ENSG00000198034.10	RPS4X	34608.1	1.67418	0.169044	1.45275e-23	1.57464e-22
ENSG00000169223.14	LMAN2	2336.22	1.6738	0.213535	1.14987e-15	8.11483e-15
ENSG00000138382.14	METTL5	470.772	1.67357	0.195046	2.40741e-18	1.97452e-17
ENSG00000235488.1	JARID2-AS1	24.9997	1.6734	0.639769	0.00198327	0.00441626
ENSG00000084774.13	CAD	1898.42	1.67297	0.224751	2.44852e-14	1.59314e-13
ENSG00000166164.15	BRD7	2243.18	1.67274	0.131224	8.61184e-38	1.69136e-36
ENSG00000244005.12	NFS1	715.114	1.67186	0.195607	3.28605e-18	2.67931e-17
ENSG00000250267.2	AC021237.1	27.2109	1.67175	0.776075	0.00560089	0.0113761
ENSG00000089723.9	OTUB2	108.555	1.67163	0.445874	3.96643e-05	0.00011554
ENSG00000103222.18	ABCC1	1901.02	1.67093	0.201314	2.62207e-17	2.03977e-16
ENSG00000143157.11	POGK	3482.62	1.67089	0.144385	1.52728e-31	2.34812e-30
ENSG00000198794.11	SCAMP5	235.508	1.6707	0.375585	2.00708e-06	6.8441e-06
ENSG00000081014.10	AP4E1	1291.95	1.66909	0.134765	8.55063e-36	1.56816e-34
ENSG00000166562.8	SEC11C	602.069	1.66899	0.159843	4.1199e-26	5.06341e-25
ENSG00000273449.1	AC093788.1	94.0558	1.66887	0.370177	1.68679e-06	5.78348e-06
ENSG00000136897.7	MRPL50	939.753	1.6688	0.177467	1.42899e-21	1.40456e-20
ENSG00000275111.4	ZNF2	235.349	1.66849	0.275957	3.93548e-10	1.89379e-09
ENSG00000162222.13	TTC9C	486.174	1.66826	0.200775	2.51716e-17	1.96007e-16
ENSG00000112079.8	STK38	2591.92	1.66825	0.16961	2.14977e-23	2.30738e-22
ENSG00000126262.4	FFAR2	5.52118	1.66789	1.69887	0.0317429	0.0540344
ENSG00000143363.16	PRUNE1	1084.43	1.66758	0.139387	1.48796e-33	2.4817e-32
ENSG00000257949.6	TEN1	7.79661	1.66721	1.27795	0.0257321	0.0448941
ENSG00000089009.15	RPL6	15649.6	1.66693	0.153235	3.82527e-28	5.10079e-27
ENSG00000155380.11	SLC16A1	1377.2	1.66664	0.21347	1.56086e-15	1.09281e-14
ENSG00000168883.19	USP39	1847.7	1.66652	0.141166	9.47015e-33	1.5275e-31
ENSG00000213676.12	ATF6B	1197.11	1.66631	0.166343	3.33368e-24	3.742e-23
ENSG00000228069.1	MTCO3P29	25.58	1.66621	0.820854	0.00787561	0.0154543
ENSG00000198538.10	ZNF28	1019.35	1.66605	0.140276	4.33948e-33	7.1257e-32
ENSG00000280214.1	AC027682.7	27.9011	1.66508	0.729326	0.00456191	0.0094526
ENSG00000257649.1	METTL7AP1	3.02645	1.66445	3.51678	0.0125258	0.0235079
ENSG00000175189.3	INHBC	3.02645	1.66445	3.51678	0.0125258	0.0235079
ENSG00000274425.1	AC114271.1	3.02645	1.66445	3.51678	0.0125258	0.0235079
ENSG00000202379.1	RF00156	5.38295	1.6644	1.67124	0.0323056	0.0548459
ENSG00000183250.11	LINC01547	127.271	1.66388	0.361197	1.07106e-06	3.75808e-06
ENSG00000140307.10	GTF2A2	577.407	1.66377	0.262512	5.77763e-11	2.95809e-10
ENSG00000104325.6	DECR1	1076.39	1.66372	0.190265	5.92929e-19	5.03153e-18
ENSG00000141101.12	NOB1	799.686	1.66221	0.152778	3.77494e-28	5.04212e-27
ENSG00000222489.1	SNORA79B	40.5112	1.66178	0.510997	0.000267719	0.000692469
ENSG00000065000.17	AP3D1	4281.97	1.66167	0.230974	1.60179e-13	9.8412e-13
ENSG00000181885.18	CLDN7	1342.82	1.66127	0.198801	1.69657e-17	1.33414e-16
ENSG00000249115.8	HAUS5	542.392	1.66118	0.172064	1.28976e-22	1.33053e-21
ENSG00000134940.13	ACRV1	8.13945	1.66115	1.06132	0.0194265	0.0348432
ENSG00000092929.11	UNC13D	603.06	1.66095	0.156489	7.03867e-27	8.94035e-26
ENSG00000162191.13	UBXN1	2919.88	1.66092	0.185492	8.83778e-20	7.90389e-19
ENSG00000101464.10	PIGU	453.463	1.66089	0.215597	3.40101e-15	2.33648e-14
ENSG00000186806.5	VSIG10L	83.2844	1.65999	0.323748	7.69172e-08	3.03289e-07
ENSG00000165209.18	STRBP	2498.46	1.65993	0.173337	2.69824e-22	2.73134e-21
ENSG00000184432.9	COPB2	5220.19	1.65964	0.165751	3.58338e-24	4.01097e-23
ENSG00000065320.8	NTN1	388.953	1.65858	0.273034	3.0691e-10	1.49129e-09
ENSG00000184675.10	AMER1	640.609	1.65755	0.168475	2.07229e-23	2.22647e-22
ENSG00000180992.6	MRPL14	565.73	1.65754	0.348583	4.78352e-07	1.74292e-06
ENSG00000178053.17	MLF1	316.395	1.65637	0.236801	7.42755e-13	4.35304e-12
ENSG00000232237.3	ASCL5	10.5286	1.65618	1.44825	0.0247005	0.0432696
ENSG00000174446.12	SNAPC5	378.596	1.65572	0.218326	8.8135e-15	5.91453e-14
ENSG00000102226.9	USP11	1059.2	1.6555	0.182613	2.96574e-20	2.72346e-19
ENSG00000228000.1	RPL7AP65	14.2062	1.65533	0.859545	0.0104641	0.0199967
ENSG00000086475.14	SEPHS1	1823.77	1.65512	0.132438	2.13649e-36	3.99648e-35
ENSG00000114209.14	PDCD10	1406.79	1.65459	0.149932	6.56602e-29	9.01971e-28
ENSG00000136718.9	IMP4	1682.07	1.65391	0.183338	4.81216e-20	4.35625e-19
ENSG00000165678.20	GHITM	4395.22	1.65309	0.17459	7.83964e-22	7.77037e-21
ENSG00000281706.2	LINC01012	33.4894	1.653	0.52574	0.000398943	0.00100116
ENSG00000197622.12	CDC42SE1	4461.58	1.6529	0.148419	1.93084e-29	2.72404e-28
ENSG00000135250.16	SRPK2	3344.85	1.65289	0.124963	1.62423e-40	3.53185e-39
ENSG00000157600.11	TMEM164	2151.87	1.65225	0.154805	3.78416e-27	4.86474e-26
ENSG00000072062.13	PRKACA	763.714	1.6521	0.280239	9.45727e-10	4.4097e-09
ENSG00000107959.15	PITRM1	2619.32	1.65167	0.151389	2.73335e-28	3.67864e-27
ENSG00000068394.10	GPKOW	714.629	1.65114	0.200456	4.62034e-17	3.53642e-16
ENSG00000065135.10	GNAI3	2922.65	1.65054	0.118242	7.46775e-45	1.85854e-43
ENSG00000114491.13	UMPS	955.292	1.65053	0.159822	1.38922e-25	1.66874e-24
ENSG00000105131.7	EPHX3	8.17625	1.65022	1.40931	0.0284125	0.0489804
ENSG00000278876.1	AC145207.9	21.451	1.64991	0.698763	0.00377014	0.00794901
ENSG00000152952.11	PLOD2	2243.98	1.64963	0.131141	7.12439e-37	1.35012e-35
ENSG00000162636.15	FAM102B	2402.89	1.64955	0.217595	9.28776e-15	6.21969e-14
ENSG00000152422.15	XRCC4	243.903	1.64837	0.238266	1.18031e-12	6.8314e-12
ENSG00000184307.14	ZDHHC23	650.503	1.648	0.16714	1.84656e-23	1.99066e-22
ENSG00000272849.1	AC084018.1	104.532	1.64719	0.434936	3.78708e-05	0.000110589
ENSG00000160194.17	NDUFV3	1734.69	1.64614	0.179034	9.70078e-21	9.11856e-20
ENSG00000161217.11	PCYT1A	2448.48	1.64551	0.135177	1.06369e-34	1.86079e-33
ENSG00000136002.18	ARHGEF4	306.972	1.64549	0.346084	5.12713e-07	1.85998e-06
ENSG00000129347.19	KRI1	950.019	1.64542	0.278107	8.30386e-10	3.88612e-09
ENSG00000153363.12	LINC00467	164.035	1.64467	0.265719	1.70518e-10	8.45054e-10
ENSG00000143793.12	C1orf35	378.917	1.64437	0.180936	2.79509e-20	2.56971e-19
ENSG00000173473.10	SMARCC1	5300.92	1.64427	0.125585	7.86565e-40	1.66712e-38
ENSG00000072864.14	NDE1	840.625	1.6442	0.153794	5.01579e-27	6.41956e-26
ENSG00000102144.14	PGK1	5788.24	1.64418	0.163685	2.5806e-24	2.91104e-23
ENSG00000280183.1	AC067852.4	12.4679	1.64398	0.95643	0.0143175	0.0265127
ENSG00000089094.18	KDM2B	901.994	1.6439	0.152229	9.41343e-28	1.23609e-26
ENSG00000125449.6	ARMC7	194.497	1.64335	0.250732	1.58708e-11	8.45027e-11
ENSG00000137343.17	ATAT1	298.608	1.64307	0.221913	3.42172e-14	2.20697e-13
ENSG00000174672.15	BRSK2	108.804	1.64304	0.410051	1.45058e-05	4.46945e-05
ENSG00000161860.7	SYCE2	22.6064	1.6421	0.692698	0.00386995	0.00813577
ENSG00000185803.9	SLC52A2	451.211	1.642	0.211972	2.41208e-15	1.67333e-14
ENSG00000109519.12	GRPEL1	823.953	1.64169	0.20971	1.32018e-15	9.27764e-15
ENSG00000167759.12	KLK13	4.92317	1.64165	1.78599	0.0312877	0.0533395
ENSG00000168653.10	NDUFS5	1580.31	1.64106	0.23643	1.00631e-12	5.8477e-12
ENSG00000073670.13	ADAM11	74.0181	1.64042	0.3528	8.99796e-07	3.18311e-06
ENSG00000138071.13	ACTR2	4742.61	1.63934	0.13424	6.8451e-35	1.20607e-33
ENSG00000240457.3	RN7SL472P	7.12847	1.63929	1.45738	0.0303452	0.0518993
ENSG00000188157.14	AGRN	3014.08	1.63927	0.126095	3.48833e-39	7.21585e-38
ENSG00000234127.8	TRIM26	2046.26	1.63922	0.151403	7.10874e-28	9.37706e-27
ENSG00000186395.7	KRT10	157.829	1.63861	0.247426	9.59834e-12	5.1992e-11
ENSG00000163541.11	SUCLG1	2047.3	1.637	0.181123	4.11667e-20	3.74474e-19
ENSG00000151458.11	ANKRD50	3655.29	1.63646	0.212314	3.56599e-15	2.44771e-14
ENSG00000272142.1	LYRM4-AS1	37.1202	1.63645	0.569837	0.000977877	0.00230306
ENSG00000171970.12	ZNF57	200.096	1.63644	0.254387	3.58648e-11	1.86258e-10
ENSG00000134986.13	NREP	173.233	1.63531	0.31889	7.94065e-08	3.12872e-07
ENSG00000088340.15	FER1L4	494.658	1.63517	0.169048	1.05522e-22	1.09424e-21
ENSG00000134046.11	MBD2	3042.92	1.63515	0.187002	5.99986e-19	5.08735e-18
ENSG00000139372.14	TDG	1395.55	1.63501	0.170298	2.20747e-22	2.25244e-21
ENSG00000129534.13	MIS18BP1	2106.96	1.63498	0.124542	6.17376e-40	1.31641e-38
ENSG00000090020.10	SLC9A1	718.373	1.63445	0.146902	2.62636e-29	3.68569e-28
ENSG00000204899.5	MZT1	315.759	1.63426	0.220246	3.19161e-14	2.06105e-13
ENSG00000261476.1	AC009163.3	18.4686	1.6339	0.670285	0.0033606	0.00716569
ENSG00000176261.15	ZBTB8OS	492.056	1.63384	0.168148	7.13189e-23	7.47101e-22
ENSG00000164338.9	UTP15	1025.61	1.63377	0.15953	3.71899e-25	4.37651e-24
ENSG00000155561.14	NUP205	3937.06	1.63342	0.17672	1.03843e-20	9.74669e-20
ENSG00000252469.1	RNU7-160P	14.0486	1.63234	0.877254	0.0117115	0.0221295
ENSG00000261606.5	AC091230.1	6.46824	1.63227	1.27048	0.0287888	0.0495287
ENSG00000242190.1	AC017015.2	4.0932	1.63217	1.65465	0.0363658	0.0608695
ENSG00000135372.8	NAT10	1885.15	1.63059	0.155479	2.40622e-26	2.99073e-25
ENSG00000261159.1	AC112484.3	19.0699	1.62952	0.740305	0.00584452	0.0118166
ENSG00000169592.14	INO80E	848.481	1.62914	0.147625	9.82385e-29	1.34025e-27
ENSG00000279789.1	AC120114.3	86.6338	1.62892	0.393306	8.49978e-06	2.69556e-05
ENSG00000167987.10	VPS37C	774.233	1.62874	0.177739	1.38797e-20	1.29511e-19
ENSG00000136682.14	CBWD2	888.155	1.62866	0.233411	7.87332e-13	4.60968e-12
ENSG00000213714.1	FAM209B	4.37657	1.62816	1.83168	0.0360164	0.060383
ENSG00000121454.5	LHX4	259.327	1.62773	0.226495	1.85006e-13	1.13294e-12
ENSG00000258457.5	AL132780.2	22.8567	1.62759	0.665374	0.00330082	0.00705333
ENSG00000262772.1	LINC01977	48.9417	1.62691	0.430481	4.143e-05	0.000120386
ENSG00000178752.15	ERFE	30.3874	1.62687	0.571051	0.00101102	0.00237358
ENSG00000117139.17	KDM5B	6732.85	1.62679	0.114889	1.95507e-46	5.13022e-45
ENSG00000111371.15	SLC38A1	15913.4	1.62637	0.244601	9.05752e-12	4.91628e-11
ENSG00000232775.6	BMS1P22	18.236	1.62573	0.77094	0.00699752	0.0139181
ENSG00000184260.5	HIST2H2AC	6607.61	1.62569	0.279272	1.52289e-09	6.99035e-09
ENSG00000259548.1	AC021483.1	6.14198	1.62562	1.46844	0.0316691	0.0539319
ENSG00000013588.8	GPRC5A	2143.53	1.62533	0.242925	5.94687e-12	3.27814e-11
ENSG00000134809.8	TIMM10	331.988	1.6251	0.308703	3.56591e-08	1.45003e-07
ENSG00000171634.17	BPTF	8856.93	1.62498	0.144279	5.90044e-30	8.50903e-29
ENSG00000235298.1	AL354733.3	44.5301	1.62471	0.505222	0.000326111	0.000831553
ENSG00000185825.16	BCAP31	2364.99	1.62462	0.166601	4.89954e-23	5.17505e-22
ENSG00000180900.18	SCRIB	2215.36	1.62449	0.127959	1.70894e-37	3.31345e-36
ENSG00000241258.6	CRCP	1159.18	1.62405	0.142183	9.39359e-31	1.4082e-29
ENSG00000105254.11	TBCB	1098.3	1.6239	0.223917	1.08939e-13	6.77805e-13
ENSG00000102189.16	EEA1	3646.06	1.62387	0.123787	7.17169e-40	1.52308e-38
ENSG00000101294.17	HM13	1841.92	1.62289	0.266957	3.14677e-10	1.52647e-09
ENSG00000146909.7	NOM1	1297.47	1.6219	0.163999	1.32824e-23	1.44343e-22
ENSG00000146574.15	CCZ1B	434.675	1.62182	0.211916	5.6653e-15	3.83905e-14
ENSG00000162385.10	MAGOH	381.75	1.62111	0.230672	5.49105e-13	3.25499e-12
ENSG00000120948.17	TARDBP	1305.09	1.62109	0.170455	5.65772e-22	5.63931e-21
ENSG00000043093.13	DCUN1D1	2331.57	1.62094	0.132962	9.84808e-35	1.72659e-33
ENSG00000174939.10	ASPHD1	38.599	1.62055	0.687832	0.00395999	0.00830494
ENSG00000109445.10	ZNF330	781.086	1.6196	0.230233	5.52497e-13	3.27387e-12
ENSG00000164930.11	FZD6	1932.97	1.61946	0.131095	1.29874e-35	2.34806e-34
ENSG00000176406.22	RIMS2	95.6127	1.61863	0.31306	6.27939e-08	2.49795e-07
ENSG00000142186.16	SCYL1	2368.49	1.61795	0.146736	7.74557e-29	1.05989e-27
ENSG00000160336.14	ZNF761	981.924	1.61762	0.136856	8.58468e-33	1.38819e-31
ENSG00000187013.4	C17orf82	33.3047	1.61719	0.506583	0.000357118	0.000903603
ENSG00000272009.1	AL121944.1	26.9893	1.61693	0.597832	0.00166294	0.003752
ENSG00000166997.7	CNPY4	232.302	1.61667	0.243825	8.90195e-12	4.83678e-11
ENSG00000140830.8	TXNL4B	360.085	1.61643	0.248419	2.1849e-11	1.15312e-10
ENSG00000047410.13	TPR	8677.62	1.61582	0.141671	1.30108e-30	1.93951e-29
ENSG00000050748.17	MAPK9	1793.76	1.61576	0.131384	2.569e-35	4.59506e-34
ENSG00000068784.12	SRBD1	1197.91	1.61475	0.160366	1.81967e-24	2.0762e-23
ENSG00000114656.11	KIAA1257	102.493	1.61427	0.310327	5.58727e-08	2.23071e-07
ENSG00000071243.15	ING3	482.096	1.61414	0.176922	2.09498e-20	1.93892e-19
ENSG00000141956.13	PRDM15	826.997	1.61345	0.174068	5.39821e-21	5.14404e-20
ENSG00000274447.1	AC005790.1	10.4964	1.61237	1.45883	0.0267535	0.04647
ENSG00000164284.14	GRPEL2	857.404	1.61218	0.151572	6.01039e-27	7.66174e-26
ENSG00000146950.12	SHROOM2	556.495	1.61156	0.172188	2.20484e-21	2.14794e-20
ENSG00000232434.2	AJM1	167.48	1.61125	0.385795	7.29754e-06	2.331e-05
ENSG00000011304.19	PTBP1	4423.97	1.61108	0.120433	3.96322e-41	8.75537e-40
ENSG00000197958.12	RPL12	17811.9	1.61096	0.181624	2.0365e-19	1.77934e-18
ENSG00000183808.11	RBM12B	1463.41	1.61067	0.194034	2.88931e-17	2.2411e-16
ENSG00000112130.16	RNF8	580.689	1.61042	0.222851	1.32712e-13	8.2011e-13
ENSG00000154945.6	ANKRD40	1996.18	1.61034	0.178318	4.66927e-20	4.23049e-19
ENSG00000089234.15	BRAP	1228.11	1.61026	0.141729	1.90018e-30	2.80372e-29
ENSG00000276840.1	PMS2P10	8.91773	1.61007	1.48066	0.0277262	0.0479244
ENSG00000273270.1	AC090114.2	258.18	1.61002	0.209163	3.95316e-15	2.7024e-14
ENSG00000172172.7	MRPL13	445.445	1.61002	0.176655	2.33587e-20	2.15685e-19
ENSG00000176532.3	PRR15	292.707	1.60995	0.203376	6.80303e-16	4.87334e-15
ENSG00000272791.1	AC073389.3	20.3703	1.60982	0.867238	0.0112677	0.0213657
ENSG00000225031.1	EIF4BP7	28.7558	1.60946	0.618287	0.00210542	0.0046716
ENSG00000119686.9	FLVCR2	234.881	1.60933	0.231711	1.07587e-12	6.23823e-12
ENSG00000279692.1	AC110285.7	24.9754	1.60898	0.787421	0.00837254	0.0163329
ENSG00000100167.20	SEPT3	107.62	1.60884	0.335044	4.32656e-07	1.58331e-06
ENSG00000269974.1	AC091057.4	17.2786	1.60852	0.764372	0.00748632	0.0147741
ENSG00000082153.17	BZW1	4384.01	1.6085	0.121636	2.90323e-40	6.2787e-39
ENSG00000111110.11	PPM1H	1598.43	1.60803	0.178847	6.75186e-20	6.07763e-19
ENSG00000120327.6	PCDHB14	369.493	1.60796	0.310254	5.67449e-08	2.26383e-07
ENSG00000110063.9	DCPS	242.768	1.60784	0.217414	3.93075e-14	2.52252e-13
ENSG00000205133.11	TRIQK	1307.79	1.60708	0.130963	3.84181e-35	6.82569e-34
ENSG00000262141.1	AC040162.2	3.67119	1.60667	2.09257	0.0338297	0.0570888
ENSG00000082701.15	GSK3B	3184.45	1.60604	0.127059	3.73773e-37	7.17717e-36
ENSG00000163510.13	CWC22	1320.13	1.60557	0.144963	4.9093e-29	6.77602e-28
ENSG00000171865.9	RNASEH1	624.161	1.60542	0.248072	2.59737e-11	1.36335e-10
ENSG00000181790.11	ADGRB1	99.1144	1.60523	0.359585	2.05076e-06	6.98482e-06
ENSG00000149257.14	SERPINH1	4405.2	1.6048	0.249789	3.54906e-11	1.84345e-10
ENSG00000233273.1	AMMECR1LP1	5.5004	1.60471	1.63108	0.03353	0.0567039
ENSG00000116035.3	VAX2	96.7762	1.60231	0.332763	4.19481e-07	1.53668e-06
ENSG00000271643.2	AC112220.2	261.443	1.60224	0.376431	5.52397e-06	1.78742e-05
ENSG00000265565.1	MIR3143	4.57269	1.60213	2.39049	0.0273737	0.0473743
ENSG00000233392.5	AC104809.2	6.37257	1.60208	1.66281	0.0301621	0.0516167
ENSG00000077348.8	EXOSC5	247.399	1.60176	0.220722	1.1364e-13	7.05812e-13
ENSG00000212452.1	SNORD69	38.6066	1.60045	0.67412	0.0036638	0.00774502
ENSG00000116560.10	SFPQ	12629.7	1.60002	0.150116	4.47094e-27	5.73144e-26
ENSG00000120262.9	CCDC170	859.605	1.59997	0.202727	8.103e-16	5.77858e-15
ENSG00000135750.14	KCNK1	325.3	1.5982	0.301774	3.31729e-08	1.35187e-07
ENSG00000114391.12	RPL24	9268.39	1.59816	0.18495	1.5318e-18	1.27009e-17
ENSG00000167674.14	HDGFL2	1141.85	1.59806	0.182612	5.86466e-19	4.978e-18
ENSG00000087502.17	ERGIC2	1840.15	1.59787	0.131933	2.68914e-34	4.63807e-33
ENSG00000261693.1	AC134682.1	9.47636	1.5976	1.45008	0.0304068	0.0519879
ENSG00000067836.12	ROGDI	318.493	1.59731	0.341587	7.5121e-07	2.67859e-06
ENSG00000108406.9	DHX40	2338.98	1.59705	0.127624	1.81381e-36	3.40688e-35
ENSG00000280734.2	LINC01232	50.5395	1.597	0.418269	3.56091e-05	0.000104415
ENSG00000106330.11	MOSPD3	150.76	1.59653	0.323422	2.19324e-07	8.27131e-07
ENSG00000278416.1	PMS2P2	8.17722	1.59624	1.20089	0.0279567	0.0482835
ENSG00000252213.1	SNORA74D	20.7186	1.59619	0.653752	0.00340635	0.00725303
ENSG00000182054.9	IDH2	2644.33	1.59597	0.202065	7.91477e-16	5.64687e-15
ENSG00000144048.10	DUSP11	1031.21	1.59537	0.170868	2.95622e-21	2.85374e-20
ENSG00000144043.11	TEX261	1540.59	1.59478	0.172022	5.1048e-21	4.87173e-20
ENSG00000135540.11	NHSL1	1192.26	1.5947	0.162462	2.83655e-23	3.02819e-22
ENSG00000166450.12	PRTG	600.656	1.59408	0.254058	9.97588e-11	5.02915e-10
ENSG00000188612.11	SUMO2	3072.36	1.59377	0.11847	8.58743e-42	1.93466e-40
ENSG00000167257.10	RNF214	425.043	1.59318	0.19855	2.86638e-16	2.09863e-15
ENSG00000181418.7	DDN	7.90795	1.59317	1.19887	0.0267622	0.0464826
ENSG00000184117.11	NIPSNAP1	698.192	1.59309	0.181498	4.55183e-19	3.88436e-18
ENSG00000166170.9	BAG5	2448.66	1.59277	0.144671	1.03587e-28	1.41201e-27
ENSG00000188493.14	C19orf54	180.925	1.59268	0.243205	1.64916e-11	8.77204e-11
ENSG00000157778.8	PSMG3	518.106	1.59238	0.228406	8.54371e-13	4.98386e-12
ENSG00000115942.8	ORC2	1818.02	1.59219	0.177717	9.49974e-20	8.4816e-19
ENSG00000139613.11	SMARCC2	4401.25	1.59204	0.133452	2.37363e-33	3.9321e-32
ENSG00000178719.16	GRINA	2323.58	1.59168	0.174433	2.00644e-20	1.85806e-19
ENSG00000188522.14	FAM83G	708.116	1.59106	0.189172	1.21303e-17	9.59103e-17
ENSG00000141568.20	FOXK2	2211.06	1.59099	0.130936	1.58363e-34	2.75523e-33
ENSG00000136930.12	PSMB7	2181.62	1.59054	0.180974	4.19919e-19	3.59208e-18
ENSG00000101444.12	AHCY	2866.46	1.59034	0.20567	2.9579e-15	2.04435e-14
ENSG00000072274.12	TFRC	5759.99	1.59023	0.146446	5.28381e-28	7.00462e-27
ENSG00000198917.12	SPOUT1	860.736	1.59005	0.144703	1.28404e-28	1.74581e-27
ENSG00000261441.1	AC124068.2	6.643	1.58986	1.32077	0.0317089	0.0539881
ENSG00000124571.17	XPO5	2036.42	1.5893	0.137577	1.95911e-31	3.00768e-30
ENSG00000105698.15	USF2	1709.48	1.58893	0.160553	8.64002e-24	9.48437e-23
ENSG00000112877.7	CEP72	291.011	1.58828	0.22186	2.41258e-13	1.46866e-12
ENSG00000135829.16	DHX9	7915.53	1.58808	0.131625	3.65469e-34	6.27283e-33
ENSG00000260403.1	AC120498.3	4.99099	1.58797	1.44962	0.0345639	0.0581898
ENSG00000089006.16	SNX5	3028.41	1.58768	0.149377	6.17419e-27	7.86111e-26
ENSG00000110917.7	MLEC	5764.04	1.58706	0.144187	8.01319e-29	1.09604e-27
ENSG00000188643.10	S100A16	1689.07	1.58663	0.161415	1.82754e-23	1.97215e-22
ENSG00000149273.14	RPS3	17443.5	1.58662	0.211446	1.74174e-14	1.14614e-13
ENSG00000196620.9	UGT2B15	49.1749	1.58648	0.424421	5.12058e-05	0.000147009
ENSG00000186187.11	ZNRF1	784.549	1.58574	0.169896	2.85446e-21	2.75634e-20
ENSG00000115816.14	CEBPZ	2052.71	1.58571	0.15113	2.67846e-26	3.32652e-25
ENSG00000118200.14	CAMSAP2	4459.66	1.58535	0.142298	2.32001e-29	3.26585e-28
ENSG00000148110.15	MFSD14B	2516.29	1.5851	0.168252	1.27465e-21	1.25596e-20
ENSG00000235823.2	OLMALINC	211.87	1.58472	0.2382	8.22802e-12	4.48284e-11
ENSG00000272525.1	AC099522.2	11.5627	1.58453	1.14553	0.0239587	0.0420859
ENSG00000078061.12	ARAF	1123.38	1.58395	0.145474	3.64657e-28	4.8727e-27
ENSG00000164168.7	TMEM184C	1879.78	1.58342	0.179579	3.3632e-19	2.89797e-18
ENSG00000115919.14	KYNU	1170.27	1.58286	0.153373	1.70772e-25	2.04285e-24
ENSG00000145191.13	EIF2B5	1822.61	1.58284	0.127142	3.85949e-36	7.14814e-35
ENSG00000204421.2	LY6G6C	13.4567	1.58207	0.966491	0.0187108	0.0337267
ENSG00000204147.10	ASAH2B	194.156	1.58179	0.258963	2.85488e-10	1.39145e-09
ENSG00000207217.1	SNORA80D	15.6238	1.58164	0.828148	0.011192	0.0212336
ENSG00000163704.11	PRRT3	312.861	1.58081	0.194872	1.41811e-16	1.05279e-15
ENSG00000148843.14	PDCD11	2262.17	1.58068	0.179497	3.63602e-19	3.1246e-18
ENSG00000122512.15	PMS2	648.108	1.58011	0.151989	7.24288e-26	8.79639e-25
ENSG00000050393.11	MCUR1	1019.09	1.57968	0.142057	2.91661e-29	4.08402e-28
ENSG00000283515.1	AC020915.5	6.67729	1.57953	1.28051	0.0310785	0.0530027
ENSG00000260898.5	ADPGK-AS1	35.2314	1.57947	0.567986	0.00137526	0.00315046
ENSG00000166797.10	CIAO2A	688.774	1.57936	0.270692	1.4725e-09	6.7698e-09
ENSG00000104177.17	MYEF2	1081.85	1.5786	0.210665	1.95493e-14	1.28114e-13
ENSG00000153147.5	SMARCA5	4860.07	1.57855	0.146579	2.5186e-27	3.26148e-26
ENSG00000116750.13	UCHL5	1291.33	1.57854	0.147054	2.01744e-27	2.62423e-26
ENSG00000164880.15	INTS1	2983.68	1.57826	0.186376	7.56865e-18	6.04127e-17
ENSG00000133422.12	MORC2	1464.31	1.57791	0.171469	1.00432e-20	9.43212e-20
ENSG00000242575.1	AC012501.2	6.98611	1.57776	1.45322	0.0336546	0.0568754
ENSG00000254756.1	AP001107.6	9.60782	1.57745	0.971926	0.0193732	0.0347613
ENSG00000182272.11	B4GALNT4	392.503	1.57714	0.235925	6.38231e-12	3.50845e-11
ENSG00000006007.11	GDE1	1823.47	1.57658	0.170421	6.56617e-21	6.22536e-20
ENSG00000158158.11	CNNM4	843.757	1.57608	0.144441	3.04879e-28	4.08764e-27
ENSG00000174206.12	C12orf66	601.248	1.57571	0.180011	6.27198e-19	5.3096e-18
ENSG00000106477.18	CEP41	333.329	1.57495	0.199398	8.69572e-16	6.18604e-15
ENSG00000169855.19	ROBO1	1488.65	1.5742	0.18388	3.33872e-18	2.71738e-17
ENSG00000171960.10	PPIH	262.032	1.57408	0.255986	2.3399e-10	1.14801e-09
ENSG00000166526.16	ZNF3	1221.07	1.57318	0.155164	1.1038e-24	1.27678e-23
ENSG00000163428.3	LRRC58	4539.74	1.57275	0.11679	1.29787e-41	2.89937e-40
ENSG00000243317.7	STMP1	837.797	1.57227	0.164646	3.88281e-22	3.91055e-21
ENSG00000186897.4	C1QL4	15.0382	1.57135	0.753261	0.00836288	0.016318
ENSG00000198833.6	UBE2J1	2615.17	1.57133	0.123662	1.60382e-37	3.11533e-36
ENSG00000096654.15	ZNF184	523.515	1.57099	0.177196	2.29548e-19	1.99631e-18
ENSG00000105341.18	DMAC2	727.861	1.57085	0.208935	1.53905e-14	1.01592e-13
ENSG00000260101.1	AC008074.2	7.91672	1.57029	1.12181	0.0271274	0.0470118
ENSG00000165671.20	NSD1	7042.88	1.56935	0.133738	3.15137e-32	4.97966e-31
ENSG00000053372.4	MRTO4	1089.49	1.56918	0.236639	9.30399e-12	5.04662e-11
ENSG00000138028.15	CGREF1	245.991	1.56897	0.568802	0.00133763	0.00307221
ENSG00000221821.3	C6orf226	14.4569	1.56894	0.810996	0.010995	0.0208996
ENSG00000197385.5	ZNF860	206.314	1.56839	0.230884	3.26996e-12	1.83912e-11
ENSG00000149357.9	LAMTOR1	1447.9	1.56827	0.219797	2.76453e-13	1.67459e-12
ENSG00000268230.5	AC012313.3	87.6194	1.56812	0.344382	1.44984e-06	5.00826e-06
ENSG00000204710.2	SPDYC	8.75916	1.56797	1.35224	0.031972	0.054349
ENSG00000171155.7	C1GALT1C1	728.93	1.56748	0.175066	9.88593e-20	8.80912e-19
ENSG00000113615.12	SEC24A	2019.23	1.56698	0.142843	1.56053e-28	2.11541e-27
ENSG00000175220.11	ARHGAP1	1339.65	1.56668	0.227528	1.62257e-12	9.30655e-12
ENSG00000247872.2	SPCS2P3	6.6009	1.5665	1.22856	0.0305146	0.0521387
ENSG00000188342.11	GTF2F2	771.845	1.56597	0.150322	6.01296e-26	7.325e-25
ENSG00000171130.18	ATP6V0E2	616.714	1.56492	0.155372	2.25572e-24	2.55088e-23
ENSG00000160410.14	SHKBP1	840.669	1.56479	0.241472	2.55856e-11	1.34364e-10
ENSG00000118513.18	MYB	2537.31	1.56473	0.220525	3.74907e-13	2.24831e-12
ENSG00000101361.16	NOP56	2168.97	1.56459	0.167248	2.39899e-21	2.33137e-20
ENSG00000154217.14	PITPNC1	1156.64	1.56458	0.281303	7.35791e-09	3.17305e-08
ENSG00000172244.8	C5orf34	271.18	1.56451	0.273317	3.1015e-09	1.38455e-08
ENSG00000273619.1	AL121832.2	69.6428	1.56407	0.352728	2.68852e-06	9.01912e-06
ENSG00000127527.13	EPS15L1	1054.1	1.56394	0.180566	1.32279e-18	1.09994e-17
ENSG00000119685.19	TTLL5	2361.47	1.5636	0.136497	6.31698e-31	9.52361e-30
ENSG00000187550.8	SBK2	4.65229	1.56325	1.92203	0.0360952	0.0604897
ENSG00000175203.15	DCTN2	2158.25	1.56305	0.158871	2.28296e-23	2.44868e-22
ENSG00000146535.13	GNA12	1286.7	1.56261	0.303883	7.49411e-08	2.9579e-07
ENSG00000269713.7	NBPF9	979.205	1.56227	0.209721	2.62954e-14	1.70848e-13
ENSG00000272853.1	AC069544.1	26.4453	1.56227	0.584949	0.00189094	0.00422544
ENSG00000147274.14	RBMX	7733.22	1.5619	0.117803	2.07059e-40	4.48712e-39
ENSG00000166965.12	RCCD1	346.32	1.56186	0.184511	7.6134e-18	6.07546e-17
ENSG00000170266.15	GLB1	1314.12	1.56165	0.198319	1.00636e-15	7.12734e-15
ENSG00000139637.13	C12orf10	534.191	1.56131	0.166924	2.51578e-21	2.44263e-20
ENSG00000156471.12	PTDSS1	2362.66	1.56111	0.137977	3.35766e-30	4.89751e-29
ENSG00000221829.9	FANCG	401.711	1.56087	0.184339	7.81785e-18	6.23393e-17
ENSG00000119616.11	FCF1	876.071	1.56047	0.15415	1.54987e-24	1.77984e-23
ENSG00000066455.12	GOLGA5	2174.46	1.56035	0.158111	1.58698e-23	1.71663e-22
ENSG00000119392.14	GLE1	1282.05	1.55994	0.166416	2.31435e-21	2.25117e-20
ENSG00000132432.13	SEC61G	702.626	1.55962	0.246742	7.30215e-11	3.71415e-10
ENSG00000134970.13	TMED7	3449.76	1.55925	0.168051	5.4605e-21	5.20029e-20
ENSG00000260778.5	AC009065.4	23.6477	1.55874	0.656597	0.00427998	0.00891132
ENSG00000260852.1	FBXL19-AS1	77.1142	1.55839	0.405022	3.40785e-05	0.00010024
ENSG00000255468.7	AP001107.9	83.4768	1.55706	0.367303	6.59286e-06	2.11652e-05
ENSG00000026559.13	KCNG1	83.0597	1.5568	0.452091	0.000157171	0.000422091
ENSG00000139405.15	RITA1	490.458	1.55628	0.214731	1.27673e-13	7.90047e-13
ENSG00000014216.15	CAPN1	3162.6	1.55569	0.148969	4.76304e-26	5.83806e-25
ENSG00000136819.15	C9orf78	1513.93	1.55565	0.130952	4.5273e-33	7.41881e-32
ENSG00000272512.1	AL645608.7	26.0728	1.55563	0.730833	0.00755589	0.0149004
ENSG00000100804.18	PSMB5	1691.46	1.55563	0.17162	3.74673e-20	3.41602e-19
ENSG00000275437.1	AL121832.3	46.6146	1.55512	0.509812	0.000578077	0.00141471
ENSG00000112695.11	COX7A2	1030.11	1.55501	0.229469	3.49298e-12	1.95867e-11
ENSG00000116698.21	SMG7	2439.23	1.55491	0.137556	3.58764e-30	5.22339e-29
ENSG00000135334.8	AKIRIN2	651.546	1.55439	0.185765	1.78665e-17	1.40324e-16
ENSG00000276968.1	AL158196.1	5.24627	1.55432	1.58273	0.0365769	0.0611585
ENSG00000102271.13	KLHL4	64.2073	1.55403	0.402357	3.25724e-05	9.61033e-05
ENSG00000167792.12	NDUFV1	2038.65	1.55383	0.161328	1.77072e-22	1.81552e-21
ENSG00000123352.17	SPATS2	1059.06	1.55383	0.139063	1.54098e-29	2.18078e-28
ENSG00000279116.2	OR8D2	3.2705	1.55366	3.30284	0.0118027	0.022286
ENSG00000225173.1	AL662890.1	5.19398	1.55344	1.64673	0.0374753	0.0624837
ENSG00000163904.12	SENP2	1787.28	1.55303	0.201615	3.93518e-15	2.69126e-14
ENSG00000276633.1	AJ011931.1	5.19421	1.55282	1.84678	0.0327297	0.0554683
ENSG00000116199.11	FAM20B	2562.75	1.5526	0.125028	6.12184e-36	1.12923e-34
ENSG00000069345.11	DNAJA2	1918.79	1.55235	0.142457	2.33284e-28	3.14893e-27
ENSG00000126768.12	TIMM17B	468.566	1.55216	0.210829	5.44663e-14	3.46254e-13
ENSG00000164620.8	RELL2	84.9714	1.55143	0.340474	1.46359e-06	5.05246e-06
ENSG00000199691.1	RN7SKP173	7.05972	1.55115	1.47456	0.0350119	0.0588383
ENSG00000090372.14	STRN4	1877.64	1.55113	0.128096	2.79287e-34	4.81438e-33
ENSG00000072756.16	TRNT1	813.918	1.55102	0.145572	5.03902e-27	6.4467e-26
ENSG00000168758.10	SEMA4C	1944.87	1.55067	0.152205	6.0578e-25	7.07395e-24
ENSG00000282933.2	RHOXF1P3	12.7038	1.55048	0.870829	0.0158437	0.0290435
ENSG00000105732.12	ZNF574	747.69	1.54936	0.15126	4.00906e-25	4.7109e-24
ENSG00000125651.13	GTF2F1	1532.75	1.54931	0.150546	2.26772e-25	2.69856e-24
ENSG00000159131.16	GART	2659.66	1.54917	0.208423	3.13553e-14	2.02525e-13
ENSG00000224324.1	THAP5P1	6.27649	1.54904	1.22296	0.0325399	0.0551789
ENSG00000184574.9	LPAR5	51.6097	1.54882	0.420302	6.58888e-05	0.000186292
ENSG00000165195.15	PIGA	660.043	1.5484	0.275687	5.74829e-09	2.504e-08
ENSG00000213551.4	DNAJC9	733.37	1.54835	0.20495	1.25304e-14	8.30392e-14
ENSG00000187840.4	EIF4EBP1	623.864	1.54828	0.185938	2.38158e-17	1.85768e-16
ENSG00000167595.15	PROSER3	229.228	1.54749	0.230039	5.36441e-12	2.96578e-11
ENSG00000007202.14	KIAA0100	6583.75	1.54721	0.146038	1.01391e-26	1.27917e-25
ENSG00000196756.11	SNHG17	383.018	1.54719	0.200667	3.71389e-15	2.54648e-14
ENSG00000205339.9	IPO7	7274.14	1.54681	0.148899	8.34119e-26	1.01226e-24
ENSG00000108654.14	DDX5	20718.4	1.54681	0.110954	1.04727e-44	2.59269e-43
ENSG00000076826.9	CAMSAP3	621.586	1.54673	0.330263	8.00188e-07	2.84432e-06
ENSG00000055163.19	CYFIP2	536.322	1.54668	0.203948	1.04273e-14	6.9521e-14
ENSG00000163472.18	TMEM79	231.521	1.54642	0.231458	7.37396e-12	4.03408e-11
ENSG00000169174.10	PCSK9	6.66154	1.54629	1.34407	0.0345901	0.0582308
ENSG00000110921.13	MVK	368.349	1.54621	0.211543	8.46571e-14	5.31711e-13
ENSG00000141002.19	TCF25	3616.04	1.54573	0.169994	2.98459e-20	2.73919e-19
ENSG00000261118.1	AC092123.1	26.5028	1.54544	0.561653	0.00155088	0.00351887
ENSG00000165832.5	TRUB1	1035.04	1.54519	0.162331	5.33517e-22	5.32948e-21
ENSG00000102743.14	SLC25A15	307.796	1.54505	0.241935	4.8181e-11	2.48157e-10
ENSG00000168502.17	MTCL1	449.215	1.54443	0.173827	1.91963e-19	1.68045e-18
ENSG00000205476.8	CCDC85C	888.815	1.5443	0.193689	4.76295e-16	3.44056e-15
ENSG00000213590.2	AL807752.1	8.43223	1.54413	1.0266	0.0247883	0.0434116
ENSG00000120699.12	EXOSC8	710.76	1.54401	0.180699	3.86681e-18	3.13678e-17
ENSG00000146205.13	ANO7	73.1947	1.5438	0.383649	1.68131e-05	5.14157e-05
ENSG00000157657.14	ZNF618	1239.7	1.54375	0.172787	1.18975e-19	1.05631e-18
ENSG00000179085.7	DPM3	140.736	1.54264	0.305956	1.31458e-07	5.065e-07
ENSG00000197308.9	GATA3-AS1	213.225	1.54216	0.375699	1.08273e-05	3.38759e-05
ENSG00000088367.21	EPB41L1	1599.78	1.54168	0.241472	5.12535e-11	2.63259e-10
ENSG00000229782.1	AC118754.1	3.75434	1.54164	2.08498	0.0344966	0.0581012
ENSG00000113763.11	UNC5A	232.157	1.54159	1.60494	0.0271557	0.0470481
ENSG00000132026.13	RTBDN	4.31195	1.54125	1.81611	0.0392348	0.0650023
ENSG00000166598.14	HSP90B1	12314.4	1.54105	0.198461	2.38492e-15	1.65521e-14
ENSG00000265908.1	AC024267.5	37.5677	1.54052	0.635476	0.00367066	0.00775673
ENSG00000120688.8	WBP4	667.987	1.53785	0.178772	2.24604e-18	1.84454e-17
ENSG00000085733.15	CTTN	7463.74	1.53751	0.198879	3.34368e-15	2.29759e-14
ENSG00000170004.16	CHD3	5682.43	1.53727	0.117646	1.12717e-39	2.36854e-38
ENSG00000173418.11	NAA20	969.972	1.53724	0.164612	2.9747e-21	2.86897e-20
ENSG00000139684.13	ESD	1756.5	1.53636	0.127753	8.49326e-34	1.42927e-32
ENSG00000070010.18	UFD1	1022.22	1.53628	0.142494	1.25188e-27	1.63913e-26
ENSG00000182173.12	TSEN54	903.734	1.53623	0.151635	1.5606e-24	1.79022e-23
ENSG00000107262.21	BAG1	777.713	1.53532	0.16418	2.55873e-21	2.48282e-20
ENSG00000278899.1	AL358852.1	11.6808	1.53496	0.97578	0.0221442	0.0392078
ENSG00000114416.17	FXR1	3956.98	1.53466	0.12726	4.46419e-34	7.62119e-33
ENSG00000172830.12	SSH3	1499.63	1.53453	0.154275	8.00909e-24	8.81304e-23
ENSG00000206754.1	SNORD101	20.933	1.53442	0.944398	0.0183633	0.033134
ENSG00000198791.11	CNOT7	2773.9	1.53414	0.167183	1.68076e-20	1.56237e-19
ENSG00000198938.2	MT-CO3	51844.3	1.53391	0.192266	4.60965e-16	3.33587e-15
ENSG00000144566.10	RAB5A	1986.64	1.53346	0.135769	4.27135e-30	6.19619e-29
ENSG00000156504.16	FAM122B	673.446	1.5334	0.194133	8.42872e-16	6.0028e-15
ENSG00000171208.9	NETO2	579.644	1.5331	0.269585	3.88756e-09	1.72098e-08
ENSG00000143376.13	SNX27	3213.59	1.5324	0.172042	1.57672e-19	1.38905e-18
ENSG00000089693.10	MLF2	2491.88	1.53223	0.121401	4.71435e-37	8.99283e-36
ENSG00000179820.15	MYADM	1188.72	1.53183	0.176036	1.01874e-18	8.50447e-18
ENSG00000100558.8	PLEK2	95.2961	1.53165	0.366029	7.88251e-06	2.50679e-05
ENSG00000166889.13	PATL1	1010.87	1.53142	0.138101	4.35492e-29	6.02913e-28
ENSG00000239486.1	AC091390.3	28.6785	1.53138	0.592979	0.00252432	0.00552794
ENSG00000183889.12	PKD1P1	12.0754	1.53075	0.834759	0.0145815	0.0269515
ENSG00000275401.1	AL391095.3	9.54321	1.53029	0.996956	0.0234161	0.0412146
ENSG00000066422.4	ZBTB11	2037	1.53018	0.15496	1.6776e-23	1.81219e-22
ENSG00000136940.13	PDCL	948.431	1.52972	0.193372	7.54593e-16	5.39097e-15
ENSG00000251689.1	AC079140.5	17.909	1.52962	0.698449	0.00686246	0.0136708
ENSG00000012171.19	SEMA3B	574.933	1.52953	0.205918	3.55953e-14	2.29307e-13
ENSG00000163166.14	IWS1	1935.98	1.52945	0.168557	3.42571e-20	3.1341e-19
ENSG00000253848.1	AC010834.2	3.73483	1.52944	3.43798	0.0100724	0.0193258
ENSG00000052749.13	RRP12	966.169	1.52848	0.198433	3.92526e-15	2.68505e-14
ENSG00000115761.15	NOL10	1153.66	1.5283	0.134313	1.68722e-30	2.49643e-29
ENSG00000198888.2	MT-ND1	10655.7	1.52805	0.238183	2.5558e-11	1.34241e-10
ENSG00000216990.2	HSPD1P10	8.075	1.52786	1.22509	0.0330163	0.0559154
ENSG00000109111.14	SUPT6H	4082.18	1.52772	0.145878	3.5623e-26	4.39336e-25
ENSG00000200170.1	RF00019	15.7386	1.52752	0.761251	0.0103238	0.0197593
ENSG00000246705.4	H2AFJ	2289.37	1.52691	0.323832	6.87373e-07	2.46144e-06
ENSG00000147799.11	ARHGAP39	412.866	1.52678	0.198868	4.77093e-15	3.24819e-14
ENSG00000180370.10	PAK2	3892.5	1.52635	0.16825	3.56084e-20	3.25492e-19
ENSG00000226330.1	AL606489.1	29.3115	1.52617	0.607707	0.003143	0.00674595
ENSG00000167468.16	GPX4	3189.5	1.526	0.229631	8.96057e-12	4.86697e-11
ENSG00000145391.13	SETD7	6116.37	1.52589	0.170726	1.20449e-19	1.06911e-18
ENSG00000240429.1	LRRFIP1P1	200.789	1.52569	0.230383	1.06876e-11	5.76767e-11
ENSG00000152430.17	BOLL	6.15059	1.52564	1.2627	0.0357914	0.0600343
ENSG00000198087.7	CD2AP	3242.78	1.52538	0.138988	1.34012e-28	1.81973e-27
ENSG00000134308.13	YWHAQ	6021.15	1.52528	0.123316	1.14736e-35	2.08502e-34
ENSG00000173113.6	TRMT112	1711.33	1.5252	0.22234	2.03583e-12	1.16058e-11
ENSG00000116096.5	SPR	910.473	1.52506	0.167433	2.55958e-20	2.35658e-19
ENSG00000204463.12	BAG6	3456.21	1.52501	0.195943	2.15077e-15	1.49433e-14
ENSG00000260236.1	AC099778.1	34.8758	1.52492	0.523118	0.00097073	0.00228792
ENSG00000153179.12	RASSF3	1352.98	1.52472	0.15092	1.662e-24	1.90243e-23
ENSG00000185499.16	MUC1	784.609	1.5246	0.290488	4.43791e-08	1.78728e-07
ENSG00000163481.7	RNF25	489.402	1.52454	0.222164	2.01956e-12	1.15172e-11
ENSG00000208892.1	SNORA49	22.5288	1.52442	0.741961	0.00885096	0.0171799
ENSG00000055332.17	EIF2AK2	3658.38	1.52378	0.137008	3.06182e-29	4.28359e-28
ENSG00000207151.1	RF00019	4.75026	1.52347	1.47324	0.0398542	0.0659393
ENSG00000122643.19	NT5C3A	743.225	1.52342	0.210307	1.3327e-13	8.23082e-13
ENSG00000162613.16	FUBP1	5881.92	1.52335	0.117607	7.35313e-39	1.50347e-37
ENSG00000134440.11	NARS	3660.19	1.52323	0.117392	3.59421e-39	7.42043e-38
ENSG00000127418.14	FGFRL1	1057.66	1.52297	0.203906	2.39849e-14	1.5625e-13
ENSG00000225921.6	NOL7	1250.39	1.52284	0.168145	4.14937e-20	3.77233e-19
ENSG00000004897.11	CDC27	3230.67	1.52267	0.132264	3.42729e-31	5.23142e-30
ENSG00000256546.1	AC156455.1	9.55629	1.52265	1.10036	0.0274311	0.0474658
ENSG00000227070.1	AC104170.1	15.6914	1.52253	0.761477	0.0105563	0.0201595
ENSG00000184009.11	ACTG1	39080.5	1.52252	0.146212	7.22488e-26	8.77788e-25
ENSG00000124214.19	STAU1	4098.02	1.5219	0.15983	5.14591e-22	5.15011e-21
ENSG00000137700.18	SLC37A4	612.913	1.52187	0.157009	1.0383e-22	1.0774e-21
ENSG00000103126.14	AXIN1	1230.52	1.52104	0.155708	4.66539e-23	4.92938e-22
ENSG00000102178.12	UBL4A	1159.72	1.52101	0.222866	2.61283e-12	1.48025e-11
ENSG00000077713.18	SLC25A43	832.371	1.52082	0.204074	2.7596e-14	1.79079e-13
ENSG00000003056.7	M6PR	1985.62	1.52037	0.167814	4.0909e-20	3.72342e-19
ENSG00000144452.14	ABCA12	769.726	1.52025	0.158248	2.24839e-22	2.29199e-21
ENSG00000272858.1	Z93930.3	24.3731	1.52013	0.636201	0.00434898	0.00904078
ENSG00000112319.18	EYA4	43.477	1.51978	0.4926	0.00055373	0.00135888
ENSG00000110851.11	PRDM4	1479.61	1.51976	0.134969	6.32895e-30	9.10636e-29
ENSG00000279700.1	AC131212.2	47.8137	1.51929	0.555326	0.00166274	0.00375183
ENSG00000127948.15	POR	2439.05	1.51928	0.306121	2.01844e-07	7.63652e-07
ENSG00000149922.10	TBX6	45.4855	1.51909	0.511217	0.000782192	0.0018735
ENSG00000198783.5	ZNF830	443.445	1.51903	0.182743	2.9872e-17	2.31421e-16
ENSG00000071054.16	MAP4K4	5086.29	1.51896	0.226786	6.35211e-12	3.49245e-11
ENSG00000131931.8	THAP1	296.892	1.51891	0.192304	8.9915e-16	6.39075e-15
ENSG00000127191.17	TRAF2	369.474	1.51831	0.238468	5.78057e-11	2.95912e-10
ENSG00000145911.5	N4BP3	677.385	1.51825	0.288256	4.1619e-08	1.68101e-07
ENSG00000161682.14	FAM171A2	90.5994	1.51814	0.520103	0.000889738	0.00211188
ENSG00000253669.3	GASAL1	39.7224	1.51755	0.460294	0.000276507	0.000713347
ENSG00000177156.10	TALDO1	2139.6	1.51726	0.17852	5.7961e-18	4.65559e-17
ENSG00000127022.14	CANX	22234.8	1.51718	0.139624	4.13185e-28	5.50268e-27
ENSG00000118412.12	CASP8AP2	1908.26	1.51673	0.155756	6.52144e-23	6.8473e-22
ENSG00000145331.13	TRMT10A	203.05	1.51652	0.255386	9.15408e-10	4.2702e-09
ENSG00000113643.8	RARS	2260.65	1.51652	0.15917	4.91436e-22	4.92922e-21
ENSG00000213967.10	ZNF726	189.332	1.51633	0.36281	8.65916e-06	2.74228e-05
ENSG00000111615.13	KRR1	1973.8	1.51618	0.163458	5.58582e-21	5.31646e-20
ENSG00000201098.1	RNY1	83.6618	1.51605	0.532271	0.00114611	0.00266327
ENSG00000155111.14	CDK19	1464.05	1.51588	0.13662	3.89876e-29	5.4188e-28
ENSG00000139908.14	TSSK4	157.467	1.51551	0.293665	7.11227e-08	2.81417e-07
ENSG00000068615.18	REEP1	142.956	1.51532	0.465322	0.000310937	0.000795215
ENSG00000143458.11	GABPB2	1017.78	1.51445	0.152431	9.17287e-24	1.00624e-22
ENSG00000064270.12	ATP2C2	662.918	1.51444	0.353108	5.05776e-06	1.64425e-05
ENSG00000198695.2	MT-ND6	4753.07	1.51407	0.299611	1.26118e-07	4.86689e-07
ENSG00000164944.11	VIRMA	3396.19	1.51387	0.149587	1.37887e-24	1.58862e-23
ENSG00000228889.6	UBAC2-AS1	22.3576	1.5138	0.607398	0.00335222	0.00715021
ENSG00000282870.1	FRG1DP	15.5048	1.51358	0.799121	0.013289	0.0248057
ENSG00000148057.15	IDNK	116.125	1.51312	0.306189	2.45001e-07	9.18962e-07
ENSG00000157895.11	C12orf43	385.374	1.51262	0.194813	2.63904e-15	1.8272e-14
ENSG00000273329.1	AC078846.1	306.03	1.51232	0.263351	2.93028e-09	1.3105e-08
ENSG00000255182.2	AC084125.2	62.8498	1.51191	0.388532	3.03983e-05	9.00472e-05
ENSG00000269961.1	AC010359.1	5.80426	1.51078	1.36704	0.0373118	0.0622632
ENSG00000106638.16	TBL2	829.765	1.5101	0.219096	1.64014e-12	9.40561e-12
ENSG00000224578.5	HNRNPA1P48	53.9819	1.51008	0.439911	0.00016616	0.000444545
ENSG00000250479.8	CHCHD10	96.4383	1.50873	0.311549	3.84923e-07	1.41611e-06
ENSG00000170759.10	KIF5B	9818.14	1.50846	0.115226	1.12252e-39	2.36034e-38
ENSG00000115368.9	WDR75	2004.2	1.50807	0.126912	3.33639e-33	5.49556e-32
ENSG00000147144.12	CCDC120	305.176	1.5077	0.247262	3.45383e-10	1.67034e-09
ENSG00000175279.21	CENPS	8.49386	1.50735	1.2836	0.0328626	0.0556758
ENSG00000180385.8	EMC3-AS1	294.793	1.50725	0.214223	6.05621e-13	3.57868e-12
ENSG00000072310.16	SREBF1	4176.93	1.50628	0.152006	1.19877e-23	1.30557e-22
ENSG00000110344.9	UBE4A	3241.88	1.50493	0.124041	2.44565e-34	4.22498e-33
ENSG00000218283.2	MORF4L1P1	219.07	1.50479	0.249902	5.18088e-10	2.47106e-09
ENSG00000119421.6	NDUFA8	309.991	1.50462	0.194763	3.49085e-15	2.39716e-14
ENSG00000270562.1	AC097634.1	99.95	1.50454	0.324962	1.15504e-06	4.03587e-06
ENSG00000127554.12	GFER	468.884	1.50435	0.261811	2.73025e-09	1.22379e-08
ENSG00000233198.3	RNF224	16.0555	1.50416	0.778396	0.0125131	0.0234896
ENSG00000213593.9	TMX2	1317.57	1.50328	0.149234	2.29315e-24	2.59137e-23
ENSG00000182810.6	DDX28	202.625	1.50296	0.264302	3.86445e-09	1.71099e-08
ENSG00000163041.9	H3F3A	875.276	1.5029	0.152591	2.4494e-23	2.62368e-22
ENSG00000174775.16	HRAS	464.287	1.50252	0.275573	1.47033e-08	6.16625e-08
ENSG00000065054.13	SLC9A3R2	849.414	1.50224	0.350901	5.3402e-06	1.73165e-05
ENSG00000167986.13	DDB1	7345.44	1.50213	0.121483	1.27672e-35	2.31087e-34
ENSG00000114999.7	TTL	1376.27	1.50158	0.174307	2.16804e-18	1.78324e-17
ENSG00000278811.4	LINC00624	122.24	1.50157	0.288432	6.16732e-08	2.45521e-07
ENSG00000137656.11	BUD13	570.576	1.50156	0.166835	7.58371e-20	6.80557e-19
ENSG00000182310.14	SPACA6	435.75	1.50121	0.24892	5.21126e-10	2.48481e-09
ENSG00000140374.15	ETFA	2113.43	1.50096	0.16638	5.72455e-20	5.16751e-19
ENSG00000054598.7	FOXC1	616.643	1.50059	0.214968	9.46049e-13	5.50856e-12
ENSG00000029363.16	BCLAF1	8974.98	1.49988	0.191536	1.76466e-15	1.23144e-14
ENSG00000230487.7	PSMG3-AS1	245.063	1.49985	0.293523	1.01766e-07	3.96317e-07
ENSG00000101098.12	RIMS4	135.657	1.49904	0.3718	1.67947e-05	5.13644e-05
ENSG00000138326.19	RPS24	16581.8	1.49881	0.206678	1.20171e-13	7.44921e-13
ENSG00000165752.16	STK32C	205.891	1.4988	0.369921	1.43709e-05	4.43174e-05
ENSG00000165684.4	SNAPC4	538.588	1.49872	0.235162	5.66927e-11	2.90541e-10
ENSG00000136478.7	TEX2	3911.47	1.49867	0.17149	7.43424e-19	6.25694e-18
ENSG00000186767.6	SPIN4	436.284	1.49826	0.205939	1.07672e-13	6.70447e-13
ENSG00000258769.1	RAP1AP	27.6994	1.49818	0.629922	0.00457527	0.00947966
ENSG00000078319.9	PMS2P1	256.949	1.498	0.208099	1.90872e-13	1.16796e-12
ENSG00000281912.1	LINC01144	12.5889	1.49697	0.898932	0.0205304	0.036619
ENSG00000281406.1	BLACAT1	33.6158	1.49663	0.505867	0.000893083	0.00211889
ENSG00000176731.11	C8orf59	500.56	1.49621	0.205306	9.54033e-14	5.96617e-13
ENSG00000129518.8	EAPP	996.197	1.49496	0.231914	3.62564e-11	1.882e-10
ENSG00000099284.13	H2AFY2	570.122	1.49491	0.179452	2.63745e-17	2.05123e-16
ENSG00000169299.13	PGM2	1025.71	1.49465	0.164597	3.62955e-20	3.31393e-19
ENSG00000112308.12	C6orf62	4631.91	1.4942	0.171624	9.92414e-19	8.28902e-18
ENSG00000213468.6	FIRRE	183.389	1.4941	0.244219	3.00986e-10	1.46407e-09
ENSG00000166411.13	IDH3A	842.08	1.49363	0.168148	2.02991e-19	1.77407e-18
ENSG00000163002.12	NUP35	720.737	1.49344	0.146484	6.7265e-25	7.83758e-24
ENSG00000107651.12	SEC23IP	1947.24	1.49182	0.158761	1.53019e-21	1.50125e-20
ENSG00000120992.17	LYPLA1	2416.8	1.49104	0.174421	3.94409e-18	3.19702e-17
ENSG00000175984.14	DENND2C	349.869	1.49098	0.225116	1.15924e-11	6.23693e-11
ENSG00000275807.1	AC145285.6	56.0231	1.4903	0.431659	0.000165243	0.000442278
ENSG00000178531.5	CTXN1	123.394	1.48939	0.353905	7.42835e-06	2.37017e-05
ENSG00000136699.19	SMPD4	1647.18	1.48913	0.129834	6.07354e-31	9.16595e-30
ENSG00000011007.12	ELOA	1775.95	1.48851	0.151655	2.99463e-23	3.1884e-22
ENSG00000014914.20	MTMR11	466.047	1.48806	0.197712	1.62729e-14	1.07305e-13
ENSG00000228887.3	EEF1DP1	13.7829	1.48765	0.780207	0.0135331	0.025217
ENSG00000169895.5	SYAP1	2613	1.48726	0.123645	8.056e-34	1.35928e-32
ENSG00000071794.15	HLTF	1666.63	1.48723	0.135999	2.5864e-28	3.48529e-27
ENSG00000075856.11	SART3	2346.16	1.48703	0.123469	4.3163e-34	7.37266e-33
ENSG00000028310.17	BRD9	1442.43	1.48644	0.187582	7.31706e-16	5.23098e-15
ENSG00000001630.16	CYP51A1	238.492	1.48606	0.275548	2.09928e-08	8.68164e-08
ENSG00000159753.13	CARMIL2	62.3598	1.48528	0.39611	5.47602e-05	0.00015641
ENSG00000176153.11	GPX2	147.248	1.48506	0.291817	1.09401e-07	4.25011e-07
ENSG00000112210.11	RAB23	437.902	1.48479	0.236443	1.04777e-10	5.26963e-10
ENSG00000213943.3	KRT18P17	4.97801	1.48462	1.60229	0.0416552	0.0685489
ENSG00000079785.14	DDX1	2042.68	1.48411	0.164067	4.1869e-20	3.80536e-19
ENSG00000123416.15	TUBA1B	5965.48	1.48402	0.210658	5.83993e-13	3.45344e-12
ENSG00000223478.1	AL441992.1	36.1296	1.48361	0.51647	0.00114149	0.00265425
ENSG00000140632.16	GLYR1	2540	1.48327	0.131996	8.48398e-30	1.21304e-28
ENSG00000212916.4	MAP10	165.718	1.48326	0.258539	3.03221e-09	1.35514e-08
ENSG00000110108.9	TMEM109	1526.69	1.48276	0.158469	2.59309e-21	2.51386e-20
ENSG00000197238.4	HIST1H4J	37.6754	1.48236	0.500464	0.000891191	0.00211501
ENSG00000126653.17	NSRP1	1248.2	1.48148	0.165785	1.22948e-19	1.09007e-18
ENSG00000274070.1	CASTOR2	171.789	1.48097	0.30724	4.28397e-07	1.56808e-06
ENSG00000062822.13	POLD1	656.386	1.48092	0.187529	9.16987e-16	6.51026e-15
ENSG00000188807.12	TMEM201	316.789	1.48076	0.232429	5.72992e-11	2.93507e-10
ENSG00000164211.12	STARD4	225.442	1.48016	0.24398	4.02236e-10	1.93267e-09
ENSG00000087111.20	PIGS	929.715	1.47969	0.150561	2.45454e-23	2.6283e-22
ENSG00000281383.1	FP671120.4	117.225	1.47966	0.739634	0.0101215	0.0194107
ENSG00000163961.4	RNF168	1778.27	1.47923	0.159546	5.87553e-21	5.58385e-20
ENSG00000064601.18	CTSA	986.675	1.47897	0.156929	1.39486e-21	1.37229e-20
ENSG00000165389.6	SPTSSA	1970.3	1.4789	0.207878	3.63179e-13	2.18209e-12
ENSG00000101247.17	NDUFAF5	585.664	1.47869	0.183285	2.38057e-16	1.74857e-15
ENSG00000172613.7	RAD9A	460.789	1.47863	0.209884	6.18906e-13	3.65447e-12
ENSG00000108523.15	RNF167	846.184	1.47851	0.187839	1.1502e-15	8.11535e-15
ENSG00000111679.16	PTPN6	473.563	1.47829	0.295004	1.70905e-07	6.52253e-07
ENSG00000285872.1	AC007240.2	10.1512	1.47825	1.163	0.0318599	0.0541931
ENSG00000147679.11	UTP23	985.508	1.47787	0.145928	1.10232e-24	1.27553e-23
ENSG00000132017.10	DCAF15	524.067	1.47775	0.169378	8.59541e-19	7.21326e-18
ENSG00000064547.13	LPAR2	382.731	1.47638	0.193913	8.38858e-15	5.64007e-14
ENSG00000001167.14	NFYA	1395.74	1.47633	0.160839	1.40362e-20	1.30895e-19
ENSG00000154174.7	TOMM70	2862.92	1.47632	0.116024	1.24268e-37	2.42269e-36
ENSG00000128578.9	STRIP2	88.2518	1.47617	0.626913	0.0047183	0.00974623
ENSG00000221990.4	EXOC3-AS1	43.2002	1.47592	0.502931	0.000919046	0.00217496
ENSG00000030110.12	BAK1	247.189	1.47566	0.331219	2.4863e-06	8.37511e-06
ENSG00000146242.8	TPBG	3131.68	1.47536	0.158466	6.29657e-21	5.97865e-20
ENSG00000198924.7	DCLRE1A	400.455	1.47493	0.222843	1.21625e-11	6.53043e-11
ENSG00000253327.2	RAD21-AS1	10.2118	1.47298	0.972496	0.0270695	0.0469242
ENSG00000166886.12	NAB2	1031.06	1.47291	0.151497	8.218e-23	8.57493e-22
ENSG00000160710.16	ADAR	8770.39	1.47261	0.118904	9.95465e-36	1.81937e-34
ENSG00000230124.7	ACBD6	1275.88	1.47168	0.179898	8.78635e-17	6.61072e-16
ENSG00000170409.7	AC091390.1	14.8625	1.47158	0.819645	0.0162227	0.0296716
ENSG00000228474.5	OST4	1097.16	1.47088	0.239774	2.69527e-10	1.31547e-09
ENSG00000181350.11	LRRC75A	222.928	1.47007	0.317081	1.06731e-06	3.74535e-06
ENSG00000132964.11	CDK8	798.972	1.46981	0.174121	1.04899e-17	8.32501e-17
ENSG00000126461.14	SCAF1	742.811	1.46972	0.194887	1.46706e-14	9.68993e-14
ENSG00000131467.10	PSME3	1583.75	1.4695	0.184544	5.38275e-16	3.87422e-15
ENSG00000229320.3	KRT8P12	95.4757	1.46881	0.321864	1.56725e-06	5.39045e-06
ENSG00000165055.15	METTL2B	898.151	1.46848	0.159613	1.15646e-20	1.08227e-19
ENSG00000100442.10	FKBP3	698.459	1.46794	0.186943	1.29752e-15	9.12246e-15
ENSG00000118298.11	CA14	49.8243	1.46665	0.441796	0.000271366	0.000700936
ENSG00000130164.13	LDLR	2270.75	1.46636	0.189932	3.80857e-15	2.60916e-14
ENSG00000122034.14	GTF3A	2133.91	1.46609	0.230806	6.76101e-11	3.44496e-10
ENSG00000108010.11	GLRX3	1232.12	1.46605	0.135365	8.77959e-28	1.15428e-26
ENSG00000197479.6	PCDHB11	191.301	1.46534	0.378599	3.17014e-05	9.37243e-05
ENSG00000101079.20	NDRG3	996.409	1.4653	0.182482	3.26236e-16	2.38143e-15
ENSG00000065911.11	MTHFD2	1696.39	1.4648	0.224481	2.14794e-11	1.13456e-10
ENSG00000122026.10	RPL21	5004.78	1.4645	0.146679	5.79699e-24	6.41658e-23
ENSG00000107949.16	BCCIP	1258.78	1.46443	0.216301	4.10577e-12	2.2906e-11
ENSG00000101928.12	MOSPD1	318.019	1.46437	0.194414	1.69243e-14	1.11462e-13
ENSG00000157593.18	SLC35B2	1216.88	1.4643	0.158607	8.99054e-21	8.47094e-20
ENSG00000212017.2	MIR548U	17.2115	1.46425	0.922885	0.0236064	0.0415175
ENSG00000119333.11	WDR34	1039.98	1.46422	0.14332	5.55958e-25	6.50169e-24
ENSG00000260274.1	AC068338.2	39.2927	1.46411	0.660567	0.00689876	0.0137372
ENSG00000110104.12	CCDC86	471.048	1.46395	0.241989	4.55544e-10	2.1819e-09
ENSG00000262136.1	AC092115.3	9.87515	1.46387	1.39056	0.0379699	0.0631793
ENSG00000189079.15	ARID2	5215.34	1.46356	0.152068	2.11158e-22	2.16013e-21
ENSG00000163584.17	RPL22L1	793.102	1.46336	0.325992	2.15086e-06	7.30699e-06
ENSG00000086712.12	TXLNG	1783.64	1.46283	0.13323	1.575e-28	2.13412e-27
ENSG00000170315.13	UBB	2258.98	1.46252	0.188689	3.03242e-15	2.09228e-14
ENSG00000134717.17	BTF3L4	1520.66	1.46189	0.179454	1.24745e-16	9.30651e-16
ENSG00000266445.1	NARF-AS1	13.9802	1.46123	0.776939	0.0144761	0.026783
ENSG00000163655.15	GMPS	3152.7	1.4609	0.130783	1.90928e-29	2.69482e-28
ENSG00000214226.8	C17orf67	165.749	1.46061	0.285075	9.46944e-08	3.70315e-07
ENSG00000132286.11	TIMM10B	1081.6	1.46057	0.225864	3.2683e-11	1.70317e-10
ENSG00000275175.1	AC106028.5	9.35453	1.46048	1.56581	0.0344967	0.0581012
ENSG00000127993.15	RBM48	463.92	1.4604	0.291201	1.70398e-07	6.5055e-07
ENSG00000180739.13	S1PR5	34.4423	1.46009	0.68121	0.00817209	0.0159773
ENSG00000104731.13	KLHDC4	1006.48	1.46003	0.179494	1.34857e-16	1.00304e-15
ENSG00000119906.12	SLF2	2253.02	1.45996	0.127267	6.06001e-31	9.15351e-30
ENSG00000143393.16	PI4KB	2608.82	1.45951	0.185191	1.12572e-15	7.95146e-15
ENSG00000262966.2	AC005695.1	24.3273	1.45934	0.673845	0.0076623	0.0150878
ENSG00000176845.12	METRNL	716.362	1.45921	0.31574	1.2267e-06	4.27312e-06
ENSG00000120837.7	NFYB	1322.16	1.45904	0.145364	3.51121e-24	3.93295e-23
ENSG00000131143.8	COX4I1	2629.89	1.45888	0.213293	2.55432e-12	1.44813e-11
ENSG00000174695.9	TMEM167A	2419.94	1.45858	0.188488	3.2623e-15	2.24361e-14
ENSG00000163320.10	CGGBP1	3570.34	1.45831	0.161745	6.24898e-20	5.63611e-19
ENSG00000065457.10	ADAT1	1029.91	1.45811	0.159248	1.78109e-20	1.6537e-19
ENSG00000272567.1	AC109347.2	7.56531	1.45736	1.17009	0.0375335	0.0625709
ENSG00000139531.12	SUOX	805.761	1.45731	0.185556	1.34769e-15	9.46683e-15
ENSG00000198843.12	SELENOT	2747.26	1.45722	0.130653	2.34266e-29	3.29629e-28
ENSG00000131242.17	RAB11FIP4	867.796	1.45692	0.184268	8.99511e-16	6.39188e-15
ENSG00000138231.12	DBR1	569.823	1.45654	0.191106	8.63129e-15	5.79714e-14
ENSG00000216895.9	AC009403.1	60.126	1.45621	0.391245	6.09707e-05	0.000173109
ENSG00000110321.16	EIF4G2	18737.8	1.45583	0.107252	1.18645e-42	2.74676e-41
ENSG00000130731.15	METTL26	872.551	1.4556	0.240179	4.29352e-10	2.06016e-09
ENSG00000252412.1	RF00019	5.97791	1.45538	1.20954	0.0396111	0.0655643
ENSG00000105220.15	GPI	3387.62	1.45504	0.198665	7.79954e-14	4.91129e-13
ENSG00000253972.5	MAL2-AS1	65.7305	1.45472	0.393157	6.9097e-05	0.000194879
ENSG00000239306.4	RBM14	1375	1.45471	0.136084	3.55814e-27	4.57788e-26
ENSG00000083099.10	LYRM2	1110.6	1.45425	0.146314	9.69144e-24	1.06093e-22
ENSG00000110987.8	BCL7A	534.848	1.45424	0.197374	5.90328e-14	3.74686e-13
ENSG00000273891.1	AL731566.1	114.938	1.45379	0.391612	6.43458e-05	0.000182221
ENSG00000086504.16	MRPL28	855.611	1.45379	0.199659	1.06688e-13	6.64706e-13
ENSG00000223496.2	EXOSC6	1554.85	1.45337	0.151186	2.28973e-22	2.33115e-21
ENSG00000163932.13	PRKCD	620.249	1.45305	0.1883	3.84007e-15	2.62961e-14
ENSG00000080608.9	PUM3	1832.65	1.45257	0.128208	3.05276e-30	4.46095e-29
ENSG00000141012.12	GALNS	581.658	1.45255	0.16121	6.86263e-20	6.17385e-19
ENSG00000260920.2	AL031985.3	41.889	1.45206	0.457972	0.000469573	0.00116455
ENSG00000124789.11	NUP153	4229.73	1.45192	0.177241	9.38739e-17	7.05294e-16
ENSG00000130985.16	UBA1	6547.47	1.45167	0.148382	4.58363e-23	4.8446e-22
ENSG00000176871.8	WSB2	1210.94	1.45166	0.257034	5.15315e-09	2.25431e-08
ENSG00000139629.15	GALNT6	1678.75	1.45082	0.127915	2.79928e-30	4.09996e-29
ENSG00000077514.8	POLD3	1001.56	1.45078	0.155637	3.98391e-21	3.81803e-20
ENSG00000176018.12	LYSMD3	1075.1	1.45055	0.14939	9.19012e-23	9.55796e-22
ENSG00000072135.12	PTPN18	1282.55	1.45047	0.146853	1.82532e-23	1.97043e-22
ENSG00000079246.15	XRCC5	9397.16	1.45031	0.110255	3.41306e-40	7.35134e-39
ENSG00000109536.11	FRG1	509.395	1.45002	0.177572	1.10759e-16	8.29612e-16
ENSG00000134108.12	ARL8B	2402.8	1.44989	0.151497	3.6369e-22	3.66521e-21
ENSG00000076604.14	TRAF4	1286.92	1.44949	0.151627	3.91535e-22	3.94208e-21
ENSG00000135972.8	MRPS9	476.213	1.4494	0.209898	1.68638e-12	9.66037e-12
ENSG00000265282.1	AC005828.4	11.4281	1.44924	0.970589	0.026936	0.0467156
ENSG00000101150.17	TPD52L2	2258.3	1.44902	0.1851	1.61479e-15	1.12957e-14
ENSG00000074696.12	HACD3	4121.88	1.4481	0.136252	7.35761e-27	9.33429e-26
ENSG00000101310.16	SEC23B	2187.03	1.44803	0.149733	1.32257e-22	1.36393e-21
ENSG00000093000.18	NUP50	2257.86	1.44714	0.133108	5.22583e-28	6.93065e-27
ENSG00000176953.12	NFATC2IP	1362.31	1.44666	0.13364	9.07184e-28	1.19221e-26
ENSG00000274817.1	AC012531.3	8.54087	1.44642	1.46445	0.0362321	0.0606903
ENSG00000185055.10	EFCAB10	21.5943	1.44628	0.608379	0.00491702	0.0101219
ENSG00000126067.11	PSMB2	1376.8	1.44599	0.183329	1.06465e-15	7.52509e-15
ENSG00000088888.17	MAVS	4355.72	1.44591	0.130527	4.85187e-29	6.69967e-28
ENSG00000120963.11	ZNF706	1009.53	1.44581	0.141381	5.16933e-25	6.05197e-24
ENSG00000182093.15	WRB	545.011	1.44498	0.240326	6.16503e-10	2.91948e-09
ENSG00000229853.1	AL034418.1	81.6776	1.44463	0.356659	1.61778e-05	4.9601e-05
ENSG00000260942.1	CAPN10-DT	56.9862	1.44458	0.38186	5.03526e-05	0.000144716
ENSG00000198015.12	MRPL42	2223.49	1.44455	0.125758	5.23208e-31	7.93303e-30
ENSG00000236430.1	KRT8P29	7.30049	1.44394	1.0926	0.0361497	0.0605746
ENSG00000259803.6	SLC22A31	9.64562	1.44317	1.41008	0.0366637	0.0612844
ENSG00000072518.20	MARK2	1597.25	1.44281	0.181593	6.66625e-16	4.77643e-15
ENSG00000109685.17	NSD2	2607.6	1.44274	0.137318	2.7245e-26	3.38237e-25
ENSG00000163950.12	SLBP	1002.91	1.44215	0.163175	3.23458e-19	2.79243e-18
ENSG00000100288.19	CHKB	59.1916	1.44206	0.524506	0.00165647	0.00373978
ENSG00000158717.10	RNF166	532.362	1.44142	0.179403	3.07419e-16	2.24613e-15
ENSG00000270802.2	AC005776.1	9.55482	1.44122	1.0167	0.0305478	0.0521871
ENSG00000099783.11	HNRNPM	3251.88	1.44119	0.168966	5.07777e-18	4.09098e-17
ENSG00000197162.9	ZNF785	343.767	1.44058	0.186946	4.55093e-15	3.10305e-14
ENSG00000162104.9	ADCY9	1501.58	1.43979	0.216008	8.60681e-12	4.68041e-11
ENSG00000186432.8	KPNA4	3899.95	1.43937	0.13706	3.15536e-26	3.90509e-25
ENSG00000189114.6	BLOC1S3	206.501	1.43872	0.231722	1.86885e-10	9.23154e-10
ENSG00000249637.1	AC008438.1	20.5583	1.43872	0.836564	0.0189079	0.0340433
ENSG00000106723.16	SPIN1	5838.01	1.43867	0.113794	5.93235e-37	1.12757e-35
ENSG00000197136.4	PCNX3	1664.08	1.43861	0.13648	1.88736e-26	2.35042e-25
ENSG00000147124.12	ZNF41	687.577	1.43839	0.242712	1.04817e-09	4.87381e-09
ENSG00000177453.7	NIM1K	17.2331	1.43809	0.761789	0.0144608	0.0267594
ENSG00000038358.14	EDC4	1714.46	1.43752	0.147915	8.13778e-23	8.49679e-22
ENSG00000139437.17	TCHP	754.613	1.43751	0.197044	1.01036e-13	6.30601e-13
ENSG00000005001.9	PRSS22	293.863	1.43742	0.313485	1.42285e-06	4.91824e-06
ENSG00000279859.2	AC093323.2	3.42993	1.4372	2.04554	0.040824	0.0673271
ENSG00000232671.5	AL391069.2	5.61355	1.43706	1.89348	0.0339347	0.0572334
ENSG00000112312.9	GMNN	677.033	1.43637	0.179493	4.33337e-16	3.13807e-15
ENSG00000122033.14	MTIF3	750.017	1.43626	0.194723	5.36336e-14	3.41096e-13
ENSG00000256771.3	ZNF253	776.392	1.43624	0.223354	4.33776e-11	2.23961e-10
ENSG00000117222.13	RBBP5	1289.63	1.43611	0.159198	6.40811e-20	5.77636e-19
ENSG00000226754.1	AL606760.1	13.4958	1.4361	0.858399	0.0215682	0.0382793
ENSG00000160049.11	DFFA	1644.5	1.43591	0.138644	1.2958e-25	1.55946e-24
ENSG00000066044.14	ELAVL1	1523.99	1.43585	0.176429	1.32716e-16	9.88033e-16
ENSG00000102100.15	SLC35A2	370.019	1.43584	0.178193	2.67208e-16	1.95817e-15
ENSG00000074410.13	CA12	3478.06	1.43568	0.126529	3.21224e-30	4.69185e-29
ENSG00000196670.13	ZFP62	1360.75	1.43533	0.186831	5.55906e-15	3.77027e-14
ENSG00000131013.3	PPIL4	1320.7	1.43524	0.16231	3.28588e-19	2.83442e-18
ENSG00000139626.15	ITGB7	46.0441	1.43502	0.42992	0.000269123	0.000695649
ENSG00000196678.13	ERI2	590.254	1.4347	0.247337	2.23962e-09	1.01271e-08
ENSG00000176273.14	SLC35G1	163.473	1.43454	0.27316	4.85984e-08	1.94907e-07
ENSG00000259895.1	AC106820.2	13.3478	1.43453	1.05369	0.0312391	0.0532623
ENSG00000151327.12	FAM177A1	1547.67	1.43275	0.14704	6.84778e-23	7.18048e-22
ENSG00000137834.14	SMAD6	650.257	1.43266	0.320444	2.4532e-06	8.26711e-06
ENSG00000177700.5	POLR2L	732.891	1.43256	0.306758	9.56275e-07	3.37392e-06
ENSG00000105088.8	OLFM2	141.463	1.43207	0.299153	5.39965e-07	1.95423e-06
ENSG00000127946.16	HIP1	2386.71	1.43123	0.184274	2.74046e-15	1.89618e-14
ENSG00000019186.9	CYP24A1	77.3671	1.43119	0.367058	3.21379e-05	9.49179e-05
ENSG00000166016.5	ABTB2	351.189	1.43108	0.293782	3.71247e-07	1.36849e-06
ENSG00000267095.1	AC025048.1	3.69344	1.43079	3.02794	0.0104931	0.0200474
ENSG00000273080.1	AC009309.1	6.59114	1.43065	1.18793	0.0412409	0.0679303
ENSG00000215021.8	PHB2	3825.48	1.4306	0.128858	4.21168e-29	5.84098e-28
ENSG00000188761.12	BCL2L15	51.7326	1.4305	0.482269	0.000882221	0.00209544
ENSG00000260063.1	AL512408.1	12.568	1.43005	0.802152	0.0187251	0.0337506
ENSG00000169379.15	ARL13B	655.302	1.42967	0.158489	7.28086e-20	6.53902e-19
ENSG00000279075.1	AC091965.5	4.48768	1.42967	1.42923	0.0465667	0.0756581
ENSG00000137500.9	CCDC90B	873.583	1.42917	0.146246	5.05237e-23	5.3206e-22
ENSG00000279203.1	AC005785.2	21.663	1.42881	0.693733	0.010168	0.0194927
ENSG00000181588.16	MEX3D	509.502	1.4288	0.194524	6.84567e-14	4.32861e-13
ENSG00000128973.12	CLN6	385.578	1.42838	0.213287	7.42803e-12	4.06158e-11
ENSG00000233369.7	GTF2IP4	651.193	1.42801	0.234647	3.97925e-10	1.91369e-09
ENSG00000211460.11	TSN	1810.96	1.42743	0.223232	5.4529e-11	2.79767e-10
ENSG00000099377.13	HSD3B7	158.609	1.42715	0.329766	4.71634e-06	1.53938e-05
ENSG00000105514.7	RAB3D	1221.41	1.42711	0.141928	2.94964e-24	3.31793e-23
ENSG00000136628.17	EPRS	3213.92	1.42687	0.116942	1.00194e-34	1.75469e-33
ENSG00000198824.6	CHAMP1	482.872	1.42669	0.366137	3.06699e-05	9.08348e-05
ENSG00000180539.7	C9orf139	28.1015	1.42663	0.677473	0.00898096	0.017412
ENSG00000254419.1	AL139349.1	24.7789	1.42633	0.63322	0.00685823	0.0136633
ENSG00000114859.15	CLCN2	161.911	1.42611	0.29011	3.05317e-07	1.13385e-06
ENSG00000204390.9	HSPA1L	49.0453	1.42582	0.487417	0.00104467	0.00244501
ENSG00000145016.15	RUBCN	1200.21	1.42559	0.168194	8.07766e-18	6.43144e-17
ENSG00000133606.10	MKRN1	2649.55	1.42555	0.172928	5.5854e-17	4.25361e-16
ENSG00000120063.9	GNA13	3993.29	1.42528	0.212509	7.07673e-12	3.87747e-11
ENSG00000185009.12	AP3M1	1517.85	1.42513	0.162782	7.19874e-19	6.06354e-18
ENSG00000143924.18	EML4	3735.95	1.42509	0.235933	5.19176e-10	2.47588e-09
ENSG00000159399.9	HK2	1271.98	1.42502	0.2592	1.28862e-08	5.43064e-08
ENSG00000185624.14	P4HB	10572.5	1.425	0.192317	3.92356e-14	2.51842e-13
ENSG00000260277.1	AC009019.1	4.71041	1.42484	1.42476	0.0450734	0.0735019
ENSG00000148335.14	NTMT1	302.546	1.4248	0.302135	7.71544e-07	2.7471e-06
ENSG00000275234.1	AC010503.4	65.8567	1.42445	0.377123	5.03596e-05	0.000144723
ENSG00000261399.1	AL031710.1	10.6626	1.42404	0.867372	0.023924	0.0420297
ENSG00000204954.9	C12orf73	153.616	1.42383	0.275681	8.33968e-08	3.27784e-07
ENSG00000224903.1	AC005534.1	11.9048	1.42313	0.848505	0.022694	0.0400921
ENSG00000272034.1	SNORD14A	20.0967	1.42232	0.662089	0.00859788	0.0167325
ENSG00000184612.8	RPL7P26	32.5719	1.4223	0.74937	0.0144326	0.0267118
ENSG00000144231.10	POLR2D	614.686	1.42204	0.173635	8.79371e-17	6.6147e-16
ENSG00000142864.14	SERBP1	8889.74	1.42114	0.113717	3.41499e-36	6.33592e-35
ENSG00000160216.18	AGPAT3	2026.91	1.42068	0.148876	4.74536e-22	4.76421e-21
ENSG00000010017.12	RANBP9	2072.23	1.42039	0.123393	2.50618e-31	3.83831e-30
ENSG00000155974.12	GRIP1	479.855	1.4203	0.425966	0.000263047	0.00068127
ENSG00000136944.17	LMX1B	964.38	1.41984	0.259077	1.44538e-08	6.06879e-08
ENSG00000095787.21	WAC	6726.85	1.41971	0.11742	2.13408e-34	3.68873e-33
ENSG00000212907.2	MT-ND4L	11174.8	1.41892	0.302899	9.98185e-07	3.51322e-06
ENSG00000242531.1	AC083798.1	13.5895	1.41849	0.771785	0.0167957	0.0306102
ENSG00000198899.2	MT-ATP6	15617.1	1.41714	0.2514	6.59811e-09	2.85661e-08
ENSG00000204569.9	PPP1R10	2411.28	1.41711	0.194592	1.05573e-13	6.58016e-13
ENSG00000103148.15	NPRL3	640.95	1.41705	0.220651	4.47152e-11	2.30642e-10
ENSG00000258384.1	AC068831.1	21.0228	1.41696	0.695967	0.0108272	0.0206143
ENSG00000267080.5	ASB16-AS1	122.61	1.41653	0.278646	1.27248e-07	4.90752e-07
ENSG00000148308.17	GTF3C5	1543.82	1.41647	0.13892	6.95039e-25	8.08958e-24
ENSG00000122068.12	FYTTD1	3160.14	1.41563	0.154428	1.79282e-20	1.66362e-19
ENSG00000150054.18	MPP7	1830.53	1.41543	0.181903	2.45446e-15	1.70125e-14
ENSG00000164465.18	DCBLD1	524.263	1.41512	0.178043	6.80459e-16	4.87336e-15
ENSG00000228224.3	NACA4P	4.28496	1.41497	1.78471	0.0438547	0.0717937
ENSG00000265975.1	AC002091.1	12.1998	1.41472	1.13936	0.0357233	0.0599375
ENSG00000099994.10	SUSD2	353.251	1.41408	0.223439	8.74593e-11	4.4273e-10
ENSG00000238098.9	ABCA17P	48.3321	1.41336	0.519276	0.00198282	0.00441587
ENSG00000162298.18	SYVN1	844.321	1.41297	0.197597	2.90357e-13	1.75581e-12
ENSG00000178397.12	FAM220A	421.217	1.41224	0.175934	3.50029e-16	2.55044e-15
ENSG00000253710.3	ALG11	373.423	1.41127	0.17868	1.00818e-15	7.1386e-15
ENSG00000189334.8	S100A14	885.933	1.41093	0.190207	4.16261e-14	2.66608e-13
ENSG00000134996.11	OSTF1	915.113	1.4107	0.217011	2.68878e-11	1.40994e-10
ENSG00000128165.8	ADM2	43.5547	1.41042	0.667836	0.00894121	0.0173413
ENSG00000167283.7	ATP5MG	477.732	1.40967	0.270888	6.5252e-08	2.59024e-07
ENSG00000188599.17	NPIPP1	60.7263	1.40936	0.508315	0.00169538	0.00382033
ENSG00000201785.1	SNORD117	13.4112	1.40918	0.887523	0.0250105	0.0437718
ENSG00000155363.18	MOV10	1340.91	1.40747	0.172427	1.17315e-16	8.77066e-16
ENSG00000187556.7	NANOS3	3.49176	1.40744	1.9279	0.040165	0.0663949
ENSG00000198841.3	KTI12	65.3563	1.40708	0.404126	0.000160918	0.000431461
ENSG00000249779.1	AC106800.2	3.80362	1.40701	1.58758	0.0484093	0.0782687
ENSG00000166578.9	IQCD	79.8274	1.40688	0.421178	0.000270915	0.000699884
ENSG00000269487.1	AC008635.1	9.72886	1.40686	1.06613	0.0356761	0.0598723
ENSG00000130741.10	EIF2S3	4753.05	1.40635	0.114118	2.16341e-35	3.88268e-34
ENSG00000175324.9	LSM1	371.914	1.40628	0.220351	5.94807e-11	3.04193e-10
ENSG00000059573.8	ALDH18A1	2054.87	1.40576	0.203088	1.48025e-12	8.51938e-12
ENSG00000042753.11	AP2S1	810.585	1.4055	0.289875	4.10371e-07	1.50487e-06
ENSG00000115289.13	PCGF1	388.469	1.40483	0.212252	1.22113e-11	6.55441e-11
ENSG00000159199.13	ATP5MC1	377.02	1.40458	0.194969	2.01863e-13	1.23356e-12
ENSG00000253719.3	ATXN7L3B	2599.51	1.40435	0.196094	2.83107e-13	1.7136e-12
ENSG00000092140.15	G2E3	1271.32	1.40415	0.177574	1.02645e-15	7.26152e-15
ENSG00000143546.9	S100A8	117.74	1.4037	0.361468	3.27989e-05	9.67447e-05
ENSG00000244026.6	FAM86DP	343.571	1.40303	0.215937	2.80145e-11	1.46636e-10
ENSG00000233823.1	AL356311.1	108.834	1.40246	0.317959	3.46792e-06	1.14958e-05
ENSG00000274272.1	AC069281.2	63.3345	1.40236	0.447851	0.000555731	0.00136348
ENSG00000143554.13	SLC27A3	756.043	1.40202	0.263275	3.37621e-08	1.37517e-07
ENSG00000150867.13	PIP4K2A	1349.24	1.40189	0.172139	1.32185e-16	9.84311e-16
ENSG00000189046.10	ALKBH2	241.974	1.40169	0.260855	2.59207e-08	1.06422e-07
ENSG00000279386.1	AC021106.3	17.7525	1.40058	0.904004	0.0272306	0.0471506
ENSG00000196507.10	TCEAL3	669.889	1.4001	0.183479	8.05282e-15	5.42119e-14
ENSG00000081721.11	DUSP12	377.895	1.39998	0.191137	8.63955e-14	5.42202e-13
ENSG00000101868.10	POLA1	1561.17	1.39977	0.15116	7.31575e-21	6.91955e-20
ENSG00000111605.17	CPSF6	4962.58	1.3987	0.143978	9.05437e-23	9.41986e-22
ENSG00000119487.16	MAPKAP1	2698.23	1.39867	0.121725	5.20096e-31	7.89336e-30
ENSG00000143545.8	RAB13	200.127	1.39865	0.27099	8.29603e-08	3.26229e-07
ENSG00000169047.5	IRS1	4806.74	1.39846	0.248516	7.0471e-09	3.04396e-08
ENSG00000257512.1	AC124947.2	11.161	1.39799	0.869877	0.0263096	0.0458093
ENSG00000285929.1	AL353789.1	3.85549	1.39793	2.00691	0.0367251	0.0613774
ENSG00000276855.1	AC015922.3	251.796	1.39782	0.308918	1.99559e-06	6.80782e-06
ENSG00000164961.15	WASHC5	2187.42	1.39746	0.125737	3.75914e-29	5.22703e-28
ENSG00000066117.14	SMARCD1	1184.32	1.3974	0.168251	3.51114e-17	2.70695e-16
ENSG00000130713.15	EXOSC2	921.498	1.39712	0.163446	4.39969e-18	3.55727e-17
ENSG00000170088.13	TMEM192	1140.94	1.39635	0.1713	1.27692e-16	9.51748e-16
ENSG00000102098.17	SCML2	160.47	1.3955	0.372423	5.69084e-05	0.000162139
ENSG00000057608.16	GDI2	6678.51	1.395	0.128267	3.78548e-28	5.05408e-27
ENSG00000089692.8	LAG3	34.056	1.39441	0.684947	0.0109211	0.0207727
ENSG00000177192.13	PUS1	500.407	1.3937	0.195737	3.69852e-13	2.21925e-12
ENSG00000180198.16	RCC1	1242.62	1.39359	0.167191	2.69016e-17	2.09172e-16
ENSG00000152804.10	HHEX	110.22	1.39354	0.333497	9.84761e-06	3.09527e-05
ENSG00000218739.9	CEBPZOS	1030.04	1.39324	0.20979	1.12077e-11	6.03811e-11
ENSG00000075336.11	TIMM21	359.295	1.39318	0.191916	1.40499e-13	8.64708e-13
ENSG00000007923.15	DNAJC11	812.601	1.39313	0.176246	9.36057e-16	6.63973e-15
ENSG00000269984.1	AC078795.1	56.1964	1.39298	0.384082	9.80427e-05	0.000270622
ENSG00000152503.9	TRIM36	372.748	1.39272	0.335184	1.06657e-05	3.34218e-05
ENSG00000167264.17	DUS2	263.101	1.39232	0.21253	2.11191e-11	1.11607e-10
ENSG00000198805.11	PNP	824.233	1.39208	0.252082	1.13709e-08	4.81754e-08
ENSG00000179010.14	MRFAP1	3082.8	1.39187	0.201007	1.53122e-12	8.80005e-12
ENSG00000214770.3	AL161756.1	26.852	1.39161	0.550043	0.00353852	0.00750537
ENSG00000103353.15	UBFD1	1746.46	1.39111	0.153081	3.5227e-20	3.22099e-19
ENSG00000106868.16	SUSD1	648.449	1.39071	0.152178	2.35278e-20	2.17183e-19
ENSG00000137142.4	IGFBPL1	7.31654	1.3902	1.79074	0.034605	0.0582463
ENSG00000166913.12	YWHAB	5522.9	1.3902	0.134332	1.4374e-25	1.72531e-24
ENSG00000119326.14	CTNNAL1	881.086	1.39003	0.144616	2.53536e-22	2.56971e-21
ENSG00000250486.4	FAM218A	55.381	1.3898	0.478387	0.0011849	0.00274716
ENSG00000223486.1	AC092198.1	4.05613	1.38928	1.64495	0.0469404	0.076207
ENSG00000067177.14	PHKA1	1008.02	1.38907	0.143157	1.08547e-22	1.12488e-21
ENSG00000196313.11	POM121	1245.36	1.38854	0.17348	4.68202e-16	3.38363e-15
ENSG00000206557.5	TRIM71	11.1123	1.3884	0.895903	0.0281647	0.0485941
ENSG00000198373.12	WWP2	1717	1.38824	0.150623	1.06099e-20	9.94964e-20
ENSG00000153786.12	ZDHHC7	1673.75	1.38796	0.149417	5.43551e-21	5.17804e-20
ENSG00000152484.13	USP12	1642.02	1.3878	0.179138	3.34003e-15	2.29558e-14
ENSG00000243302.3	AC018638.4	279.335	1.38769	0.299382	1.24688e-06	4.33678e-06
ENSG00000136099.13	PCDH8	33.4737	1.38769	1.14703	0.0365358	0.0611092
ENSG00000230832.3	AC241584.1	3.70773	1.38742	1.96903	0.0383047	0.0636383
ENSG00000101844.17	ATG4A	338.71	1.38737	0.198339	9.58108e-13	5.57572e-12
ENSG00000246877.1	DNM1P35	9.33187	1.38723	0.989009	0.0353188	0.0592884
ENSG00000156853.12	ZNF689	601.539	1.38681	0.157989	6.20168e-19	5.25707e-18
ENSG00000237036.4	ZEB1-AS1	102.944	1.38676	0.320778	5.19054e-06	1.68518e-05
ENSG00000250635.1	CXXC5-AS1	20.3535	1.38645	0.716801	0.0146464	0.0270589
ENSG00000103415.11	HMOX2	1078.09	1.38628	0.224967	2.47959e-10	1.21392e-09
ENSG00000075188.8	NUP37	385.815	1.38594	0.195581	4.98496e-13	2.96492e-12
ENSG00000279123.1	AC027281.2	8.31239	1.38588	1.03333	0.0371563	0.0620427
ENSG00000133398.3	MED10	369.379	1.38585	0.190351	1.17706e-13	7.2993e-13
ENSG00000114978.17	MOB1A	5940.87	1.38505	0.13842	5.49086e-24	6.09042e-23
ENSG00000177370.4	TIMM22	524.785	1.38498	0.179406	4.16337e-15	2.84305e-14
ENSG00000198055.10	GRK6	907.997	1.38465	0.146673	2.29022e-21	2.22838e-20
ENSG00000176454.13	LPCAT4	354.539	1.38446	0.234877	1.28686e-09	5.94464e-09
ENSG00000106780.8	MEGF9	2349.06	1.3842	0.146811	1.52628e-21	1.49788e-20
ENSG00000090054.14	SPTLC1	2817.53	1.38387	0.141483	4.96408e-23	5.23801e-22
ENSG00000075711.20	DLG1	4047.5	1.38351	0.155346	1.92566e-19	1.68527e-18
ENSG00000104691.14	UBXN8	171.851	1.38289	0.267697	8.25356e-08	3.2468e-07
ENSG00000115568.15	ZNF142	870.586	1.38264	0.161623	4.10498e-18	3.32152e-17
ENSG00000174827.13	PDZK1	818.431	1.38224	0.194588	4.47748e-13	2.67256e-12
ENSG00000147874.10	HAUS6	1029.33	1.38159	0.14395	2.972e-22	3.00177e-21
ENSG00000252965.1	RF00019	3.14035	1.38151	1.92113	0.0459315	0.074729
ENSG00000125482.12	TTF1	566.51	1.38141	0.170562	1.98268e-16	1.46171e-15
ENSG00000234171.2	RNASEH1-AS1	76.6391	1.3806	0.378523	8.74999e-05	0.000243186
ENSG00000180879.13	SSR4	1186.66	1.38031	0.246403	7.3363e-09	3.16416e-08
ENSG00000089280.18	FUS	2005.51	1.3799	0.164216	1.58531e-17	1.24881e-16
ENSG00000213015.8	ZNF580	292.142	1.37901	0.195091	5.74433e-13	3.40006e-12
ENSG00000188735.12	TMEM120B	511.955	1.37899	0.2655	7.06283e-08	2.79565e-07
ENSG00000248925.1	HRAT5	5.64543	1.3788	1.4337	0.0474752	0.076981
ENSG00000132967.9	HMGB1P5	89.3633	1.3783	0.315427	4.45416e-06	1.4565e-05
ENSG00000263968.2	RN7SL381P	25.1466	1.37824	0.6061	0.00677146	0.0135056
ENSG00000101608.12	MYL12A	5205.4	1.37818	0.169984	1.87565e-16	1.3844e-15
ENSG00000102081.14	FMR1	2173.37	1.37794	0.135837	1.31266e-24	1.51398e-23
ENSG00000272599.2	AC016394.1	56.2541	1.37792	0.402425	0.000209139	0.000550378
ENSG00000055208.18	TAB2	3614.79	1.37776	0.180927	9.89512e-15	6.61113e-14
ENSG00000279977.1	AC008764.10	28.3167	1.37773	0.559652	0.00435622	0.00905348
ENSG00000086758.15	HUWE1	14595.9	1.3774	0.174828	1.20489e-15	8.48428e-15
ENSG00000184203.7	PPP1R2	2189.86	1.37737	0.148104	5.06428e-21	4.83451e-20
ENSG00000124343.13	XG	96.7606	1.37731	0.627733	0.00775436	0.0152455
ENSG00000167081.16	PBX3	1018.16	1.37696	0.138896	1.32852e-23	1.44343e-22
ENSG00000131653.12	TRAF7	1430.3	1.37654	0.225446	3.5864e-10	1.73182e-09
ENSG00000135114.12	OASL	32.218	1.37637	0.544661	0.00350166	0.0074351
ENSG00000149930.17	TAOK2	2532.09	1.37607	0.197196	1.06601e-12	6.18445e-12
ENSG00000168661.14	ZNF30	120.625	1.37585	0.276428	2.34211e-07	8.80462e-07
ENSG00000140694.16	PARN	1730.82	1.37577	0.187541	8.04312e-14	5.05667e-13
ENSG00000070961.15	ATP2B1	3016.61	1.37561	0.204869	6.84475e-12	3.75424e-11
ENSG00000051523.10	CYBA	1412.39	1.3755	0.139324	2.05753e-23	2.21136e-22
ENSG00000070770.8	CSNK2A2	1401.02	1.37514	0.131575	5.38253e-26	6.57966e-25
ENSG00000240625.3	RN7SL403P	4.10552	1.37497	1.7255	0.0472593	0.0766896
ENSG00000044574.7	HSPA5	6004.18	1.37493	0.217081	9.25209e-11	4.6761e-10
ENSG00000162607.12	USP1	1817.7	1.37479	0.144082	5.27082e-22	5.27016e-21
ENSG00000196652.11	ZKSCAN5	627.402	1.37478	0.168321	1.25113e-16	9.32962e-16
ENSG00000280433.1	FP565260.6	49.3396	1.37445	0.437925	0.00057893	0.00141668
ENSG00000113532.12	ST8SIA4	353.595	1.37427	0.353477	3.35959e-05	9.89672e-05
ENSG00000241634.1	AC069499.1	28.3572	1.37406	0.60936	0.00705582	0.0140245
ENSG00000198836.9	OPA1	3519.6	1.37382	0.172386	5.87788e-16	4.22296e-15
ENSG00000184786.5	TCTE3	120.889	1.37382	0.348895	2.89087e-05	8.59544e-05
ENSG00000221164.1	SNORA11F	22.1941	1.37301	0.946319	0.0321378	0.054593
ENSG00000146904.8	EPHA1	651.239	1.37247	0.235519	2.05047e-09	9.29818e-09
ENSG00000143222.11	UFC1	701.843	1.37199	0.163531	1.79782e-17	1.41167e-16
ENSG00000180917.17	CMTR2	1658.37	1.37159	0.172812	7.85169e-16	5.60312e-15
ENSG00000101843.18	PSMD10	576.716	1.37096	0.16716	8.56054e-17	6.4454e-16
ENSG00000215930.1	MIR942	4.91394	1.37049	1.58976	0.0478244	0.0774369
ENSG00000105887.10	MTPN	3474.92	1.37039	0.131222	8.7785e-26	1.06411e-24
ENSG00000273769.5	LCA10	3.45522	1.37002	1.89459	0.0415299	0.0683638
ENSG00000085231.13	AK6	298.655	1.36951	0.251227	1.74746e-08	7.28722e-08
ENSG00000136574.17	GATA4	4.86733	1.3692	1.58157	0.04823	0.0780143
ENSG00000155090.14	KLF10	2548.67	1.36919	0.260152	4.80488e-08	1.92873e-07
ENSG00000183207.13	RUVBL2	1355.92	1.36895	0.245381	8.55287e-09	3.66653e-08
ENSG00000066629.17	EML1	721.978	1.36859	0.288666	7.37421e-07	2.63119e-06
ENSG00000132676.15	DAP3	2180.37	1.36855	0.164116	2.61272e-17	2.03349e-16
ENSG00000131174.5	COX7B	1081.4	1.368	0.271476	1.64282e-07	6.2803e-07
ENSG00000227051.6	C14orf132	755.081	1.36751	0.163671	2.49177e-17	1.94173e-16
ENSG00000111530.12	CAND1	6226.46	1.36715	0.12752	3.04842e-27	3.93957e-26
ENSG00000127952.16	STYXL1	329.883	1.36678	0.202055	5.09949e-12	2.82521e-11
ENSG00000125812.15	GZF1	814.834	1.36657	0.154645	3.74049e-19	3.21351e-18
ENSG00000104611.11	SH2D4A	356.696	1.36574	0.301583	2.0292e-06	6.91509e-06
ENSG00000129250.11	KIF1C	4505.72	1.36524	0.225413	4.99203e-10	2.38277e-09
ENSG00000248275.1	TRIM52-AS1	142.358	1.36498	0.280339	3.95062e-07	1.4524e-06
ENSG00000274695.1	AC108704.1	5.03405	1.36462	1.31296	0.0507809	0.0816484
ENSG00000213619.9	NDUFS3	524.138	1.36458	0.21385	6.24236e-11	3.18783e-10
ENSG00000064419.13	TNPO3	2491.8	1.36452	0.121868	9.73758e-30	1.38854e-28
ENSG00000163605.14	PPP4R2	2916.54	1.36423	0.165772	6.95079e-17	5.25949e-16
ENSG00000170264.12	FAM161A	186.541	1.36324	0.227977	8.22003e-10	3.84971e-09
ENSG00000135047.14	CTSL	1889.29	1.36281	0.237485	3.42477e-09	1.52416e-08
ENSG00000174744.13	BRMS1	935.371	1.36273	0.192631	5.39524e-13	3.19998e-12
ENSG00000179152.19	TCAIM	706.07	1.36258	0.175542	3.20227e-15	2.20422e-14
ENSG00000240024.5	LINC00888	124.962	1.36257	0.337505	1.94774e-05	5.91208e-05
ENSG00000204310.12	AGPAT1	549.598	1.36209	0.210116	3.20983e-11	1.6738e-10
ENSG00000236305.1	SLC12A9-AS1	11.7365	1.36207	0.899147	0.0308784	0.0526952
ENSG00000102385.12	DRP2	11.8031	1.36132	0.876369	0.0290399	0.0498972
ENSG00000240211.1	AC092849.1	11.9827	1.36104	1.30208	0.0449986	0.0734061
ENSG00000160752.14	FDPS	1071.86	1.36055	0.173806	1.83664e-15	1.2797e-14
ENSG00000102393.10	GLA	531.395	1.36016	0.182206	3.19642e-14	2.06375e-13
ENSG00000121486.11	TRMT1L	634.117	1.35953	0.232418	1.83367e-09	8.35791e-09
ENSG00000185591.9	SP1	7612.56	1.35901	0.121208	2.25359e-29	3.17516e-28
ENSG00000267034.1	AC010980.2	17.6753	1.35892	1.20503	0.0430811	0.0706289
ENSG00000269938.1	AC068790.2	88.7952	1.35764	0.308928	4.05089e-06	1.33201e-05
ENSG00000122140.10	MRPS2	587.88	1.3576	0.170535	6.22617e-16	4.46915e-15
ENSG00000019505.7	SYT13	17.9391	1.35746	0.693018	0.0146485	0.0270611
ENSG00000270392.2	PFN1P2	96.4287	1.3573	0.332258	1.5581e-05	4.785e-05
ENSG00000166847.9	DCTN5	2172.92	1.35634	0.126737	3.79051e-27	4.87094e-26
ENSG00000252161.1	RNA5SP318	3.13714	1.35624	2.59889	0.0136355	0.0253825
ENSG00000066084.12	DIP2B	4292.81	1.35573	0.127452	7.38969e-27	9.37126e-26
ENSG00000160188.9	RSPH1	55.2137	1.35536	0.485222	0.00165073	0.00372842
ENSG00000279742.1	AP000974.1	79.6223	1.35502	0.360267	6.09698e-05	0.000173109
ENSG00000104093.13	DMXL2	2371.52	1.35479	0.163295	4.04139e-17	3.10672e-16
ENSG00000183431.11	SF3A3	2187.83	1.35467	0.188315	2.30622e-13	1.40579e-12
ENSG00000130254.11	SAFB2	1657.01	1.35324	0.17227	1.51471e-15	1.06143e-14
ENSG00000254535.3	PABPC4L	86.6739	1.35297	0.314762	6.21709e-06	2.00052e-05
ENSG00000269318.1	AC007292.2	28.645	1.35264	0.587088	0.00672929	0.0134308
ENSG00000139644.12	TMBIM6	16567	1.35259	0.161862	2.7779e-17	2.15941e-16
ENSG00000141446.10	ESCO1	1415.32	1.3525	0.17738	9.25923e-15	6.20189e-14
ENSG00000272941.1	AC083862.2	13.8548	1.3522	0.892117	0.0318669	0.0542021
ENSG00000244879.7	GABPB1-AS1	1295.08	1.35209	0.140476	2.35117e-22	2.38988e-21
ENSG00000131791.7	PRKAB2	1161.61	1.35173	0.172643	1.79182e-15	1.24957e-14
ENSG00000092098.16	RNF31	635.476	1.35145	0.175078	4.34814e-15	2.96732e-14
ENSG00000277157.1	HIST1H4D	1256.68	1.35115	0.28293	6.33826e-07	2.27686e-06
ENSG00000232876.1	AL353596.1	3.08153	1.35111	2.57183	0.0139643	0.0259355
ENSG00000280311.1	AC131212.4	11.5071	1.35103	0.826432	0.0270732	0.0469281
ENSG00000005448.16	WDR54	283.223	1.35039	0.195083	1.69725e-12	9.71917e-12
ENSG00000227698.1	AP001619.1	10.2546	1.35024	1.0152	0.0386371	0.0641376
ENSG00000183535.9	COL18A1-AS1	33.5946	1.35015	0.697792	0.0143222	0.0265199
ENSG00000085365.17	SCAMP1	2714.58	1.34969	0.202211	9.39052e-12	5.09269e-11
ENSG00000250565.6	ATP6V1E2	149.729	1.34968	0.267557	1.72491e-07	6.57991e-07
ENSG00000095539.15	SEMA4G	119.146	1.34959	0.281498	5.93107e-07	2.1383e-06
ENSG00000196498.13	NCOR2	4065.94	1.34933	0.175551	6.20169e-15	4.19361e-14
ENSG00000197935.6	ZNF311	143.173	1.3491	0.304263	3.45301e-06	1.14541e-05
ENSG00000169016.16	E2F6	668.873	1.34898	0.179535	2.11902e-14	1.38497e-13
ENSG00000265491.4	RNF115	2741.42	1.34893	0.157466	3.95142e-18	3.20133e-17
ENSG00000001497.16	LAS1L	1202.9	1.34829	0.188299	3.02579e-13	1.82729e-12
ENSG00000062716.12	VMP1	23447.2	1.3476	0.20917	4.24224e-11	2.19135e-10
ENSG00000139921.12	TMX1	1685.02	1.34726	0.143497	2.32738e-21	2.26316e-20
ENSG00000107443.15	CCNJ	491.772	1.34719	0.2257	9.09951e-10	4.24661e-09
ENSG00000224940.8	PRRT4	13.9731	1.34713	0.806765	0.0250592	0.0438497
ENSG00000112941.13	TENT4A	1163	1.34706	0.188481	3.37835e-13	2.03442e-12
ENSG00000167770.11	OTUB1	1680.02	1.34691	0.208315	3.70511e-11	1.92138e-10
ENSG00000137288.9	UQCC2	496.521	1.34688	0.209547	4.79845e-11	2.47185e-10
ENSG00000115207.13	GTF3C2	1238.95	1.34666	0.199833	6.03535e-12	3.32576e-11
ENSG00000102901.12	CENPT	958.984	1.34649	0.150522	1.3862e-19	1.22459e-18
ENSG00000058729.10	RIOK2	586.059	1.34622	0.165026	1.33713e-16	9.95224e-16
ENSG00000260423.1	LINC02367	14.6583	1.34621	0.748824	0.0204874	0.0365485
ENSG00000274925.1	ZKSCAN2-DT	85.7457	1.34602	0.352002	4.75034e-05	0.000137071
ENSG00000106344.8	RBM28	1930.95	1.34596	0.124811	1.47466e-27	1.92607e-26
ENSG00000224195.1	AC022400.1	8.84868	1.34581	1.00926	0.0400698	0.0662479
ENSG00000205436.7	EXOC3L4	14.0524	1.34567	0.839622	0.0273614	0.0473554
ENSG00000173660.11	UQCRH	1367.92	1.34544	0.182803	7.00952e-14	4.42959e-13
ENSG00000259347.6	AC087482.1	16.6184	1.34513	0.762363	0.020877	0.0371707
ENSG00000176407.17	KCMF1	1920.09	1.34476	0.162845	5.79108e-17	4.40288e-16
ENSG00000114767.6	RRP9	477.962	1.34444	0.222791	5.81607e-10	2.76203e-09
ENSG00000162889.10	MAPKAPK2	2842.78	1.34426	0.157255	5.00714e-18	4.0351e-17
ENSG00000089818.17	NECAP1	1159.5	1.34359	0.164192	1.05775e-16	7.9284e-16
ENSG00000242622.1	AC092910.3	64.128	1.34355	0.436768	0.000693383	0.0016759
ENSG00000161265.14	U2AF1L4	151.026	1.34331	0.268854	2.17211e-07	8.19552e-07
ENSG00000225675.2	LINC01771	4.22035	1.34318	1.74487	0.0472222	0.0766371
ENSG00000100908.13	EMC9	162.744	1.34305	0.268834	2.11109e-07	7.97094e-07
ENSG00000166111.9	SVOP	2.99892	1.34169	2.52838	0.0144776	0.0267842
ENSG00000130695.15	CEP85	517.143	1.34169	0.184997	1.60377e-13	9.85148e-13
ENSG00000136942.14	RPL35	8017.73	1.34163	0.25071	2.72327e-08	1.11636e-07
ENSG00000273271.1	AP000254.1	44.3332	1.34158	0.54096	0.00428965	0.00892911
ENSG00000231587.1	SNORD62B	15.2143	1.34156	0.836649	0.0282355	0.0486989
ENSG00000103187.7	COTL1	914.457	1.341	0.378911	0.000137044	0.000371496
ENSG00000113648.16	H2AFY	5059.57	1.34057	0.140117	4.18822e-22	4.21282e-21
ENSG00000124356.15	STAMBP	1617.16	1.34055	0.129181	1.215e-25	1.46443e-24
ENSG00000260608.1	AC024270.4	22.4548	1.33988	0.616094	0.00907648	0.0175791
ENSG00000126453.9	BCL2L12	116.181	1.33975	0.281089	7.16041e-07	2.55863e-06
ENSG00000165996.13	HACD1	224.998	1.33946	0.239924	8.62339e-09	3.69478e-08
ENSG00000110107.8	PRPF19	1921.81	1.33936	0.165807	2.48109e-16	1.82072e-15
ENSG00000144909.7	OSBPL11	846.903	1.3387	0.148642	1.00249e-19	8.923e-19
ENSG00000061936.9	SFSWAP	2621.48	1.33864	0.145479	1.32431e-20	1.23644e-19
ENSG00000168393.12	DTYMK	357.725	1.33827	0.221122	5.26591e-10	2.50899e-09
ENSG00000125970.11	RALY	2368.23	1.33762	0.167316	4.93017e-16	3.55732e-15
ENSG00000157734.13	SNX22	126.733	1.33754	0.432779	0.000659226	0.00159905
ENSG00000114026.21	OGG1	558.135	1.3373	0.209008	5.88434e-11	3.0103e-10
ENSG00000172379.20	ARNT2	325.641	1.337	0.261155	1.16515e-07	4.51108e-07
ENSG00000061794.12	MRPS35	981.866	1.33695	0.146995	3.69864e-20	3.37508e-19
ENSG00000173065.13	FAM222B	480.95	1.33551	0.207699	4.75919e-11	2.45203e-10
ENSG00000115271.10	GCA	562.972	1.33536	0.23937	9.18758e-09	3.92753e-08
ENSG00000108578.14	BLMH	569.807	1.33535	0.193886	2.11659e-12	1.20511e-11
ENSG00000165688.11	PMPCA	841.895	1.33511	0.176463	1.46582e-14	9.68375e-14
ENSG00000278861.1	AC117503.2	17.9537	1.33509	0.69771	0.0161656	0.0295774
ENSG00000178307.9	TMEM11	607.9	1.33438	0.198022	5.89435e-12	3.25031e-11
ENSG00000113272.13	THG1L	337.797	1.33408	0.204256	2.42094e-11	1.27389e-10
ENSG00000188833.9	ENTPD8	84.7301	1.33339	0.512959	0.00307936	0.00662363
ENSG00000100580.7	TMED8	1771.68	1.33329	0.130036	4.407e-25	5.17279e-24
ENSG00000232124.2	AP001057.1	15.8824	1.33326	0.86191	0.0301007	0.0515282
ENSG00000129925.10	TMEM8A	1012.21	1.33317	0.201181	1.26541e-11	6.78063e-11
ENSG00000151461.19	UPF2	2378.14	1.33317	0.120167	4.69713e-29	6.49444e-28
ENSG00000182263.13	FIGN	473.897	1.33309	0.278035	6.10152e-07	2.19677e-06
ENSG00000249915.7	PDCD6	1496.15	1.33246	0.158711	1.80627e-17	1.4169e-16
ENSG00000196369.11	SRGAP2B	252.748	1.33233	0.221474	6.69693e-10	3.16149e-09
ENSG00000175416.12	CLTB	1869.2	1.33229	0.240049	1.05704e-08	4.48976e-08
ENSG00000283196.2	AC006453.2	53.9204	1.33182	0.407144	0.000389218	0.000978991
ENSG00000258101.2	AC010173.1	4.42361	1.33131	1.42767	0.0537627	0.0857189
ENSG00000132423.11	COQ3	102.586	1.33113	0.33793	2.95606e-05	8.77533e-05
ENSG00000152213.3	ARL11	71.4596	1.33093	0.340308	3.42507e-05	0.0001007
ENSG00000167566.16	NCKAP5L	812.947	1.32983	0.159481	2.98802e-17	2.31428e-16
ENSG00000163053.10	SLC16A14	339.391	1.32983	0.468633	0.00147732	0.00336611
ENSG00000134684.10	YARS	1853	1.32965	0.178836	4.05405e-14	2.60008e-13
ENSG00000236829.9	Z97634.1	27.8998	1.32952	0.61755	0.00986844	0.0189642
ENSG00000198830.10	HMGN2	2222.94	1.32945	0.131388	1.66352e-24	1.9028e-23
ENSG00000100813.14	ACIN1	5399.97	1.32894	0.138216	2.94695e-22	2.97742e-21
ENSG00000094975.13	SUCO	3386.32	1.32827	0.173975	1.15442e-14	7.66628e-14
ENSG00000129353.14	SLC44A2	3015.21	1.32805	0.117553	4.66284e-30	6.74873e-29
ENSG00000174943.10	KCTD13	566.213	1.32783	0.186229	3.73985e-13	2.24321e-12
ENSG00000156531.16	PHF6	1121.49	1.32778	0.162714	1.1227e-16	8.40734e-16
ENSG00000272186.1	AP003392.6	4.368	1.32766	1.41841	0.0544127	0.0865561
ENSG00000165487.13	MICU2	1454.5	1.32685	0.153435	2.03787e-18	1.67921e-17
ENSG00000260612.1	AC009097.3	4.02495	1.32674	2.71321	0.00985865	0.0189476
ENSG00000167394.12	ZNF668	120.881	1.32659	0.293108	2.29e-06	7.74337e-06
ENSG00000103343.12	ZNF174	349.157	1.32588	0.195342	4.44262e-12	2.47074e-11
ENSG00000133193.12	FAM104A	636.724	1.32571	0.189344	9.52808e-13	5.54589e-12
ENSG00000175110.11	MRPS22	734.317	1.32549	0.177297	3.009e-14	1.94748e-13
ENSG00000104231.10	ZFAND1	1255.6	1.32525	0.181349	1.10873e-13	6.89434e-13
ENSG00000187630.16	DHRS4L2	241.646	1.32506	0.276278	5.89134e-07	2.12446e-06
ENSG00000153933.9	DGKE	1054.21	1.32479	0.140997	2.21912e-21	2.16118e-20
ENSG00000145569.5	OTULINL	291.152	1.32411	0.203123	2.80427e-11	1.4676e-10
ENSG00000162377.5	COA7	592.468	1.3236	0.259351	1.22453e-07	4.7306e-07
ENSG00000261104.1	AC093904.4	8.05978	1.32293	1.33893	0.0506925	0.0815297
ENSG00000239653.1	PSMD6-AS2	261.392	1.32268	0.318766	1.24727e-05	3.87715e-05
ENSG00000111481.9	COPZ1	1877.36	1.3226	0.123421	3.37966e-27	4.35705e-26
ENSG00000215154.6	AC141586.1	135.578	1.32237	0.319896	1.35795e-05	4.19745e-05
ENSG00000257218.5	GATC	962.922	1.32225	0.179927	8.01759e-14	5.04183e-13
ENSG00000147789.15	ZNF7	775.712	1.32192	0.161277	9.4788e-17	7.11658e-16
ENSG00000247735.2	AC120114.1	21.6327	1.32152	0.66122	0.0138664	0.0257688
ENSG00000253180.1	AC104986.1	21.5937	1.32128	0.657976	0.013786	0.0256374
ENSG00000145592.13	RPL37	13617.6	1.32109	0.264298	2.63463e-07	9.84963e-07
ENSG00000113845.9	TIMMDC1	1055.06	1.32018	0.166756	9.29071e-16	6.59165e-15
ENSG00000163602.10	RYBP	1406.23	1.31973	0.138163	5.00035e-22	5.01073e-21
ENSG00000099795.6	NDUFB7	1057.92	1.31959	0.22306	1.2513e-09	5.78371e-09
ENSG00000103160.11	HSDL1	954.567	1.3191	0.157607	2.31351e-17	1.80502e-16
ENSG00000042088.13	TDP1	755.049	1.31869	0.231107	4.4816e-09	1.97218e-08
ENSG00000135974.9	C2orf49	921.119	1.3185	0.180321	1.02726e-13	6.409e-13
ENSG00000265511.1	AC020558.2	33.7959	1.31823	0.652514	0.0127192	0.0238364
ENSG00000255302.4	EID1	4021.7	1.31801	0.147301	1.38098e-19	1.22066e-18
ENSG00000118640.10	VAMP8	705.773	1.31731	0.273396	5.47916e-07	1.9821e-06
ENSG00000134248.13	LAMTOR5	614.335	1.31704	0.201332	2.30796e-11	1.21605e-10
ENSG00000260494.1	AC002310.3	8.41806	1.31589	1.20907	0.0487128	0.0786954
ENSG00000177946.6	CENPBD1	240.684	1.31558	0.21359	2.87906e-10	1.40302e-09
ENSG00000254999.3	BRK1	1574.95	1.31552	0.148956	3.9332e-19	3.37543e-18
ENSG00000078668.13	VDAC3	946.227	1.31527	0.14562	6.50977e-20	5.86634e-19
ENSG00000109066.13	TMEM104	335.138	1.31474	0.195828	7.38239e-12	4.03731e-11
ENSG00000228835.1	AC012123.1	3.26003	1.3147	1.89345	0.0463926	0.0754138
ENSG00000161082.12	CELF5	23.9762	1.31446	0.604284	0.00960717	0.0185146
ENSG00000283075.1	AL157931.2	13.0817	1.3139	1.44957	0.0439397	0.0719218
ENSG00000135045.6	C9orf40	129.841	1.31328	0.282239	1.22724e-06	4.27408e-06
ENSG00000227036.7	LINC00511	66.2831	1.31272	0.525739	0.00402403	0.0084241
ENSG00000166747.12	AP1G1	6194.11	1.31272	0.166294	1.14804e-15	8.1055e-15
ENSG00000121774.17	KHDRBS1	2536.24	1.31265	0.143615	2.5455e-20	2.34498e-19
ENSG00000171798.17	KNDC1	198.159	1.3126	0.305188	6.53705e-06	2.09945e-05
ENSG00000004142.11	POLDIP2	1863.63	1.31253	0.171292	7.02045e-15	4.7362e-14
ENSG00000053108.16	FSTL4	53.3307	1.3124	0.4623	0.00161742	0.00365949
ENSG00000261008.6	LINC01572	75.2521	1.31163	0.387072	0.000259957	0.000673925
ENSG00000147255.18	IGSF1	707.104	1.31126	0.383925	0.000224666	0.000588372
ENSG00000197771.12	MCMBP	2357.59	1.3112	0.147623	2.53934e-19	2.20357e-18
ENSG00000182944.17	EWSR1	6704.54	1.31095	0.128684	9.1615e-25	1.06243e-23
ENSG00000198000.11	NOL8	1665.69	1.31053	0.130937	5.53608e-24	6.13844e-23
ENSG00000139517.8	LNX2	1442.29	1.31001	0.154526	8.96883e-18	7.13208e-17
ENSG00000275464.4	FP565260.1	286.188	1.30992	0.220309	1.04693e-09	4.86877e-09
ENSG00000105290.11	APLP1	52.5914	1.30962	0.436435	0.000984002	0.00231561
ENSG00000249684.5	AC106795.2	12.8304	1.30952	0.772692	0.0256852	0.0448222
ENSG00000153107.12	ANAPC1	1970.68	1.30945	0.164414	6.98055e-16	4.99601e-15
ENSG00000225138.7	SLC9A3-AS1	138.359	1.30918	0.280344	1.17364e-06	4.09697e-06
ENSG00000103226.17	NOMO3	265.043	1.30917	0.462403	0.00155663	0.00353065
ENSG00000179943.7	FIZ1	293.054	1.30911	0.289444	2.25569e-06	7.6387e-06
ENSG00000113583.7	C5orf15	1557.24	1.30897	0.221922	1.43191e-09	6.59177e-09
ENSG00000259723.1	AL354993.2	52.8466	1.30834	0.593421	0.00884812	0.0171765
ENSG00000152464.14	RPP38	253.306	1.3082	0.266244	3.32814e-07	1.23123e-06
ENSG00000023318.7	ERP44	1410.86	1.30731	0.189867	2.39464e-12	1.35929e-11
ENSG00000165449.11	SLC16A9	56.9273	1.30673	0.473091	0.00204097	0.00453841
ENSG00000129055.12	ANAPC13	793.64	1.30669	0.147684	4.49092e-19	3.83546e-18
ENSG00000220871.1	DNAJC19P6	6.49076	1.3065	1.29977	0.0519315	0.0832416
ENSG00000172262.11	ZNF131	1460.93	1.30632	0.131407	1.11665e-23	1.21905e-22
ENSG00000239382.10	ALKBH6	103.14	1.30625	0.327267	2.41942e-05	7.26076e-05
ENSG00000132507.17	EIF5A	1828.01	1.30618	0.218777	9.1524e-10	4.27005e-09
ENSG00000132429.9	POPDC3	13.6896	1.30607	0.958689	0.0394504	0.0653222
ENSG00000266950.1	AC008752.1	3.17742	1.30603	1.87027	0.0477045	0.0773095
ENSG00000164347.17	GFM2	885.242	1.3059	0.179451	1.36553e-13	8.41889e-13
ENSG00000117983.17	MUC5B	780.796	1.30465	0.774271	0.0244263	0.0428333
ENSG00000161970.14	RPL26	1889.66	1.3046	0.278927	1.05898e-06	3.71777e-06
ENSG00000272341.1	AL137003.2	63.1961	1.30439	0.366533	0.00014192	0.000383622
ENSG00000234493.4	RHOXF1P1	3.9853	1.30437	1.67678	0.0515684	0.0827463
ENSG00000229312.2	AL353693.1	42.3133	1.3041	0.438178	0.00105335	0.00246399
ENSG00000167123.18	CERCAM	859.647	1.30399	0.278548	1.06573e-06	3.7402e-06
ENSG00000171365.16	CLCN5	649.49	1.30292	0.248737	6.3625e-08	2.52912e-07
ENSG00000176105.13	YES1	3272.91	1.30284	0.145997	1.77186e-19	1.55451e-18
ENSG00000236803.1	SDAD1P4	4.40808	1.3026	1.62167	0.0479951	0.0776856
ENSG00000269176.2	AP001160.3	6.75809	1.30217	1.14727	0.05098	0.0819136
ENSG00000137161.16	CNPY3	778.258	1.30205	0.185026	7.88133e-13	4.61352e-12
ENSG00000170632.13	ARMC10	1365.85	1.3019	0.151135	2.87986e-18	2.35293e-17
ENSG00000254614.2	AP003068.2	49.7861	1.3019	0.707956	0.0192599	0.0345956
ENSG00000139687.15	RB1	2363.5	1.30154	0.152636	5.47262e-18	4.40242e-17
ENSG00000053501.12	USE1	183.181	1.30152	0.422831	0.000724815	0.00174591
ENSG00000273485.1	AL139339.2	3.1096	1.30144	2.44394	0.0142058	0.0263319
ENSG00000268307.1	LINC02560	5.41976	1.30111	1.30076	0.0536053	0.0855065
ENSG00000137996.12	RTCA	664.77	1.30075	0.177065	8.13201e-14	5.11054e-13
ENSG00000188112.8	C6orf132	555.472	1.30038	0.225528	3.23815e-09	1.44393e-08
ENSG00000214756.7	CSKMT	119.124	1.30008	0.301797	6.25954e-06	2.01378e-05
ENSG00000172432.18	GTPBP2	1519.91	1.29973	0.13791	1.70637e-21	1.66845e-20
ENSG00000117133.10	RPF1	673.049	1.2996	0.176813	8.01792e-14	5.04183e-13
ENSG00000121766.15	ZCCHC17	669.99	1.29957	0.226151	3.60705e-09	1.60112e-08
ENSG00000111328.6	CDK2AP1	1204.9	1.29931	0.161089	2.8909e-16	2.11561e-15
ENSG00000175634.14	RPS6KB2	749.068	1.29913	0.161556	3.43716e-16	2.50501e-15
ENSG00000171823.6	FBXL14	435.992	1.29883	0.231239	7.68711e-09	3.3083e-08
ENSG00000132475.10	H3F3B	17064.4	1.29804	0.114944	1.43987e-29	2.04041e-28
ENSG00000110060.8	PUS3	215.493	1.29776	0.230715	7.19573e-09	3.10564e-08
ENSG00000111321.10	LTBR	2005.38	1.29761	0.146086	2.5715e-19	2.23088e-18
ENSG00000103507.13	BCKDK	840.784	1.2973	0.151726	4.83823e-18	3.89996e-17
ENSG00000153046.17	CDYL	1310.7	1.2973	0.203775	7.51173e-11	3.8177e-10
ENSG00000214654.8	B3GNT10	131.261	1.29722	0.282844	1.7411e-06	5.96263e-06
ENSG00000131263.12	RLIM	4176.59	1.29678	0.161244	3.56147e-16	2.59324e-15
ENSG00000116521.10	SCAMP3	1040.67	1.29651	0.193405	8.00038e-12	4.36329e-11
ENSG00000256222.2	MTRNR2L3	24.1972	1.29621	0.657363	0.014952	0.0275834
ENSG00000137038.7	DMAC1	495.663	1.29598	0.206251	1.27662e-10	6.38531e-10
ENSG00000178988.10	MRFAP1L1	1468.77	1.29542	0.153406	1.24519e-17	9.83802e-17
ENSG00000226752.9	CUTALP	816.64	1.29539	0.201178	4.86041e-11	2.50256e-10
ENSG00000108774.14	RAB5C	685.829	1.29505	0.249629	8.18193e-08	3.2206e-07
ENSG00000269937.1	AC093525.7	17.57	1.29502	0.865059	0.0354476	0.0594983
ENSG00000116260.16	QSOX1	2934.25	1.29467	0.226892	4.57383e-09	2.01165e-08
ENSG00000160633.12	SAFB	2197.81	1.29435	0.162663	7.0024e-16	5.01052e-15
ENSG00000150990.7	DHX37	872.194	1.29351	0.211834	3.94025e-10	1.8958e-09
ENSG00000135002.11	RFK	695.07	1.29329	0.169175	1.17549e-14	7.80134e-14
ENSG00000119523.9	ALG2	1085.05	1.29269	0.167513	4.72102e-15	3.21627e-14
ENSG00000187790.10	FANCM	622.579	1.29245	0.229461	6.99631e-09	3.0227e-08
ENSG00000126003.6	PLAGL2	444.321	1.29244	0.249732	9.08251e-08	3.55692e-07
ENSG00000258216.5	AC084200.1	4.36425	1.29232	1.6742	0.0484647	0.0783344
ENSG00000213185.6	FAM24B	31.3654	1.29219	0.505433	0.00372714	0.00786615
ENSG00000156795.7	WDYHV1	359.74	1.29213	0.208774	2.36338e-10	1.15935e-09
ENSG00000138074.14	SLC5A6	1513.36	1.29142	0.131921	5.2296e-23	5.50179e-22
ENSG00000114023.15	FAM162A	528.299	1.29081	0.170778	1.65529e-14	1.09061e-13
ENSG00000002822.15	MAD1L1	966.532	1.29069	0.242117	3.81428e-08	1.5459e-07
ENSG00000204394.12	VARS	1427.4	1.29025	0.18948	3.90682e-12	2.18266e-11
ENSG00000167996.15	FTH1	4693.38	1.29018	0.2117	4.55307e-10	2.18109e-09
ENSG00000198720.12	ANKRD13B	243.7	1.28983	0.231518	1.01339e-08	4.3095e-08
ENSG00000135506.15	OS9	4476.76	1.28853	0.141929	4.14e-20	3.76488e-19
ENSG00000068654.15	POLR1A	2222.86	1.28827	0.25094	1.13157e-07	4.38693e-07
ENSG00000251417.2	AC145285.2	32.0159	1.28727	0.72553	0.0225856	0.0399227
ENSG00000102858.12	MGRN1	1402.61	1.28716	0.159673	3.279e-16	2.39248e-15
ENSG00000104936.17	DMPK	498.778	1.2868	0.2124	5.35715e-10	2.55093e-09
ENSG00000143933.16	CALM2	9018.08	1.28663	0.163741	1.72045e-15	1.2019e-14
ENSG00000270362.1	HMGN3-AS1	141.106	1.28644	0.324295	2.87139e-05	8.54151e-05
ENSG00000065060.16	UHRF1BP1	1542.34	1.28638	0.162039	7.33861e-16	5.2452e-15
ENSG00000070718.11	AP3M2	716.64	1.28637	0.157097	1.09028e-16	8.16837e-16
ENSG00000187607.15	ZNF286A	332.96	1.28621	0.190962	6.5111e-12	3.5774e-11
ENSG00000243979.2	AC087752.1	6.80339	1.28609	1.08568	0.052921	0.0845378
ENSG00000202441.2	RNY4P10	6.24594	1.28603	1.18724	0.0563428	0.0892031
ENSG00000275052.4	PPP4R3B	4278.4	1.28577	0.147817	1.59511e-18	1.32156e-17
ENSG00000149927.17	DOC2A	96.538	1.28482	0.436922	0.00120286	0.00278395
ENSG00000219891.2	ZSCAN12P1	57.3429	1.28447	0.407148	0.000602897	0.00147126
ENSG00000146072.6	TNFRSF21	797.793	1.28423	0.262345	3.87605e-07	1.42565e-06
ENSG00000119777.19	TMEM214	1318.21	1.28403	0.189047	4.54215e-12	2.52433e-11
ENSG00000130811.11	EIF3G	3192.37	1.28364	0.193964	1.28593e-11	6.88481e-11
ENSG00000128683.13	GAD1	33.413	1.2836	0.571663	0.00819436	0.0160167
ENSG00000163382.11	NAXE	970.477	1.28351	0.203615	1.14255e-10	5.73002e-10
ENSG00000148688.13	RPP30	658.9	1.28343	0.161727	9.09849e-16	6.46103e-15
ENSG00000164049.14	FBXW12	23.0205	1.28328	0.658726	0.0161286	0.0295215
ENSG00000101255.10	TRIB3	485.401	1.28323	0.233991	1.61075e-08	6.72855e-08
ENSG00000175264.7	CHST1	92.2768	1.28309	0.376943	0.000243244	0.000634055
ENSG00000207513.1	RNU1-3	4.84562	1.28194	1.28827	0.0590915	0.093203
ENSG00000224531.5	SMIM13	468.917	1.28167	0.165982	4.70194e-15	3.20396e-14
ENSG00000197905.8	TEAD4	329.31	1.28126	0.371378	0.000205489	0.000541488
ENSG00000174109.4	C16orf91	173.799	1.2811	0.367614	0.000182883	0.000485413
ENSG00000260220.6	CCDC187	5.54238	1.28102	1.46358	0.0549937	0.0873358
ENSG00000187566.5	NHLRC1	71.6079	1.28068	0.345956	8.43743e-05	0.000235012
ENSG00000164070.11	HSPA4L	1157.14	1.28067	0.245215	7.03638e-08	2.78621e-07
ENSG00000197362.14	ZNF786	387.474	1.28057	0.336164	5.34979e-05	0.000153052
ENSG00000069188.16	SDK2	349.193	1.28017	0.196903	3.32828e-11	1.73273e-10
ENSG00000163026.11	WDCP	388.166	1.27903	0.221605	3.15841e-09	1.40936e-08
ENSG00000100023.18	PPIL2	1120.23	1.27885	0.163045	1.74942e-15	1.22134e-14
ENSG00000089737.16	DDX24	5017.89	1.27861	0.167573	9.54311e-15	6.38801e-14
ENSG00000260919.1	AC100835.1	6.27305	1.27833	1.39369	0.0557232	0.0883627
ENSG00000130429.14	ARPC1B	145.427	1.2783	0.324564	3.08447e-05	9.13017e-05
ENSG00000285825.1	AP003501.3	8.61449	1.278	0.957585	0.0464406	0.0754764
ENSG00000224593.1	AC092427.1	26.1944	1.27748	0.602266	0.0112136	0.0212721
ENSG00000184640.17	SEPT9	6170.6	1.27741	0.135383	1.59905e-21	1.5664e-20
ENSG00000160318.6	CLDND2	10.0692	1.27662	0.887383	0.0403571	0.0666744
ENSG00000138780.14	GSTCD	622.364	1.27661	0.224001	4.9286e-09	2.16112e-08
ENSG00000198804.2	MT-CO1	126339	1.27661	0.176219	1.82012e-13	1.11525e-12
ENSG00000241764.3	AC002467.1	24.106	1.2765	0.579001	0.00930284	0.0179759
ENSG00000173914.11	RBM4B	617.066	1.27613	0.173048	6.83063e-14	4.31996e-13
ENSG00000117748.9	RPA2	716.114	1.27586	0.167216	9.89285e-15	6.611e-14
ENSG00000105287.12	PRKD2	738.535	1.27581	0.183823	1.55704e-12	8.9436e-12
ENSG00000163714.17	U2SURP	5244.2	1.27572	0.163027	2.02626e-15	1.40905e-14
ENSG00000109103.11	UNC119	619.127	1.27547	0.173669	8.2875e-14	5.2062e-13
ENSG00000197849.6	OR8G1	2.83802	1.27527	2.31818	0.0162459	0.0297037
ENSG00000228869.1	COX4I1P2	2.83802	1.27527	2.31818	0.0162459	0.0297037
ENSG00000267607.1	AC011511.5	2.83802	1.27527	2.31818	0.0162459	0.0297037
ENSG00000138621.11	PPCDC	330.565	1.27465	0.21399	1.03007e-09	4.79315e-09
ENSG00000225362.9	CT62	115.119	1.27461	0.357968	0.000145165	0.000391896
ENSG00000127884.4	ECHS1	1456.39	1.27448	0.130792	7.9968e-23	8.35507e-22
ENSG00000183475.12	ASB7	740.042	1.27431	0.183647	1.64809e-12	9.44951e-12
ENSG00000196421.8	C20orf204	77.0832	1.27347	0.362363	0.000170278	0.000454608
ENSG00000226549.3	SCDP1	2.81948	1.27346	2.3106	0.0163866	0.0299457
ENSG00000260441.5	AC020978.2	6.32491	1.27344	1.57548	0.0499544	0.0804483
ENSG00000144161.12	ZC3H8	554.099	1.27332	0.190132	8.93959e-12	4.8564e-11
ENSG00000237190.3	CDKN2AIPNL	280.405	1.27314	0.236451	2.87336e-08	1.17517e-07
ENSG00000058272.18	PPP1R12A	5512.34	1.27262	0.118824	5.22769e-27	6.6854e-26
ENSG00000112110.9	MRPL18	731.527	1.2723	0.166075	7.43467e-15	5.01034e-14
ENSG00000136381.12	IREB2	3192.31	1.27216	0.159296	4.79605e-16	3.46251e-15
ENSG00000273117.1	AC144652.1	55.1252	1.27214	0.411519	0.000769896	0.00184599
ENSG00000154001.13	PPP2R5E	1941.5	1.27186	0.155179	1.03449e-16	7.75771e-16
ENSG00000160991.15	ORAI2	707.88	1.27148	0.305423	1.20616e-05	3.75671e-05
ENSG00000149547.14	EI24	1947.79	1.27048	0.123301	2.84982e-25	3.37737e-24
ENSG00000274300.1	MIR6864	2.79195	1.27029	2.29852	0.0165998	0.0302814
ENSG00000227256.1	MIS18A-AS1	9.80784	1.27008	0.915405	0.0441561	0.0722092
ENSG00000173137.11	ADCK5	263.776	1.26982	0.235809	3.0023e-08	1.22696e-07
ENSG00000104872.10	PIH1D1	1129.69	1.2696	0.177489	3.43514e-13	2.06784e-12
ENSG00000120705.12	ETF1	4230.41	1.26951	0.129528	4.53274e-23	4.7924e-22
ENSG00000167554.14	ZNF610	153.509	1.26933	0.338156	6.86651e-05	0.000193798
ENSG00000104442.9	ARMC1	1056.93	1.2692	0.134546	1.65565e-21	1.61985e-20
ENSG00000278730.1	AC005332.6	607.814	1.26894	0.158411	4.78838e-16	3.45814e-15
ENSG00000259488.2	AC023355.1	41.1843	1.26873	0.498688	0.00383869	0.00807804
ENSG00000147003.6	CLTRN	13.0978	1.26861	0.830565	0.0352719	0.0592195
ENSG00000112419.14	PHACTR2	2703.35	1.2683	0.214542	1.36305e-09	6.28201e-09
ENSG00000107897.18	ACBD5	1132.31	1.26818	0.185883	3.71355e-12	2.07906e-11
ENSG00000224470.7	ATXN1L	2284.65	1.2681	0.129092	3.62679e-23	3.8486e-22
ENSG00000196141.13	SPATS2L	1884.83	1.26806	0.141973	1.84436e-19	1.61634e-18
ENSG00000186665.9	C17orf58	286.714	1.26802	0.331546	4.96369e-05	0.000142736
ENSG00000153885.14	KCTD15	967.778	1.26774	0.22439	6.39063e-09	2.77168e-08
ENSG00000279951.1	AL138688.2	7.3863	1.26735	1.05218	0.0537262	0.0856736
ENSG00000167968.12	DNASE1L2	47.3554	1.26703	0.433872	0.00133615	0.00306903
ENSG00000255062.1	AP001318.2	32.6201	1.2662	0.520963	0.0052977	0.0108252
ENSG00000262766.1	AC135050.5	49.2968	1.26613	0.534438	0.00633037	0.0127006
ENSG00000132792.18	CTNNBL1	827.374	1.26589	0.165868	9.65589e-15	6.46078e-14
ENSG00000197882.3	OR7E13P	15.3936	1.26569	0.725449	0.0248582	0.0435244
ENSG00000041802.10	LSG1	1779.1	1.26559	0.144882	1.01324e-18	8.46079e-18
ENSG00000090621.13	PABPC4	2730.57	1.26545	0.162385	2.68551e-15	1.85856e-14
ENSG00000167525.13	PROCA1	77.7602	1.26514	0.352165	0.000128867	0.000350423
ENSG00000164167.11	LSM6	464.82	1.26487	0.228644	1.25412e-08	5.29014e-08
ENSG00000106144.19	CASP2	977.604	1.26467	0.193936	2.84743e-11	1.48946e-10
ENSG00000100568.10	VTI1B	2537.64	1.26407	0.134118	1.64001e-21	1.60553e-20
ENSG00000235837.1	AC073333.1	54.3307	1.26365	0.464491	0.00244448	0.00536933
ENSG00000166801.15	FAM111A	1735.31	1.26364	0.141271	1.54448e-19	1.36102e-18
ENSG00000237737.5	DCTN1-AS1	10.3728	1.26343	1.03755	0.0508477	0.081734
ENSG00000204356.13	NELFE	1109.16	1.26334	0.168537	2.66965e-14	1.73383e-13
ENSG00000121940.15	CLCC1	1211.95	1.26296	0.139775	6.98454e-20	6.28175e-19
ENSG00000158435.7	CNOT11	1030.68	1.2629	0.145962	2.14286e-18	1.76344e-17
ENSG00000264577.1	AC010761.1	99.8644	1.26264	0.330142	5.0705e-05	0.00014565
ENSG00000110075.14	PPP6R3	8451.13	1.26235	0.110119	4.04436e-31	6.15856e-30
ENSG00000197061.4	HIST1H4C	1194.67	1.26233	0.18651	5.29418e-12	2.92797e-11
ENSG00000188566.13	NDOR1	346.634	1.26233	0.226409	9.8364e-09	4.18915e-08
ENSG00000226210.3	WASH8P	600.176	1.26147	0.25781	4.10568e-07	1.50542e-06
ENSG00000138623.10	SEMA7A	47.6525	1.26144	0.453062	0.00196933	0.00438799
ENSG00000092978.10	GPATCH2	1506.52	1.26098	0.164008	6.26269e-15	4.23306e-14
ENSG00000144485.10	HES6	57.4303	1.26083	0.426557	0.00117763	0.00273171
ENSG00000170445.13	HARS	1143.95	1.25982	0.187196	6.89497e-12	3.77983e-11
ENSG00000167528.12	ZNF641	1081.46	1.25945	0.161736	2.99254e-15	2.06611e-14
ENSG00000196188.10	CTSE	5.55891	1.25937	1.50925	0.0507945	0.0816649
ENSG00000148154.9	UGCG	2547.67	1.25931	0.117767	4.62308e-27	5.92409e-26
ENSG00000005302.18	MSL3	714.591	1.25928	0.154202	1.35995e-16	1.01103e-15
ENSG00000204386.10	NEU1	1051.86	1.25897	0.150823	2.87204e-17	2.22933e-16
ENSG00000134398.14	ERN2	8.35568	1.25864	1.06814	0.0525023	0.0839995
ENSG00000198919.12	DZIP3	700.998	1.25832	0.216878	2.74386e-09	1.2292e-08
ENSG00000131187.9	F12	30.2542	1.25792	0.506903	0.00476839	0.00984012
ENSG00000280152.1	AC009078.3	60.795	1.25788	0.385794	0.000434846	0.00108417
ENSG00000104671.7	DCTN6	587.015	1.25788	0.195289	4.8732e-11	2.50873e-10
ENSG00000130921.7	C12orf65	685.852	1.25734	0.226908	1.24989e-08	5.27511e-08
ENSG00000108091.10	CCDC6	4473.27	1.25723	0.205059	3.60675e-10	1.7406e-09
ENSG00000100380.13	ST13	6725.09	1.2571	0.137358	2.5538e-20	2.35195e-19
ENSG00000156304.14	SCAF4	1029.97	1.25698	0.183795	3.38106e-12	1.89926e-11
ENSG00000258484.3	SPESP1	129.458	1.25661	0.318943	3.17453e-05	9.38455e-05
ENSG00000138303.17	ASCC1	710.124	1.25626	0.164382	8.74168e-15	5.86881e-14
ENSG00000084073.8	ZMPSTE24	1705.76	1.25607	0.133367	1.9106e-21	1.8647e-20
ENSG00000222011.8	FAM185A	538.548	1.25585	0.194922	4.98789e-11	2.56612e-10
ENSG00000285570.1	AL590666.4	7.41782	1.25578	0.999679	0.0518715	0.0831786
ENSG00000141098.12	GFOD2	776.009	1.25559	0.172528	1.46508e-13	9.0065e-13
ENSG00000104824.17	HNRNPL	2786.27	1.25527	0.16221	3.94273e-15	2.69585e-14
ENSG00000138434.16	ITPRID2	6705.96	1.25507	0.283731	3.91789e-06	1.29067e-05
ENSG00000146828.17	SLC12A9	749.439	1.25472	0.164902	1.13574e-14	7.54694e-14
ENSG00000150456.10	EEF1AKMT1	281.935	1.25464	0.20746	6.00372e-10	2.84563e-09
ENSG00000273763.2	AC007318.2	20.4414	1.25408	0.721856	0.025918	0.0452037
ENSG00000256073.3	URB1-AS1	92.5294	1.25405	0.361418	0.00019922	0.000525971
ENSG00000132932.16	ATP8A2	84.3389	1.25336	0.821648	0.0348356	0.0585976
ENSG00000067334.13	DNTTIP2	1259.03	1.25331	0.159806	1.74823e-15	1.22077e-14
ENSG00000141979.4	AC008764.1	3.22971	1.25305	1.75394	0.0482298	0.0780143
ENSG00000105662.15	CRTC1	400.084	1.2526	0.234131	3.56341e-08	1.4492e-07
ENSG00000271366.1	AC002128.2	27.2186	1.25247	0.661452	0.0185263	0.0334111
ENSG00000260368.1	AC027373.1	15.9811	1.2523	0.795177	0.0344466	0.0580261
ENSG00000108946.14	PRKAR1A	9014.38	1.25198	0.154155	1.92532e-16	1.42073e-15
ENSG00000196876.15	SCN8A	298.268	1.25162	0.207856	7.43948e-10	3.49752e-09
ENSG00000105520.10	PLPPR2	443.554	1.25091	0.265229	9.56974e-07	3.37563e-06
ENSG00000119760.15	SUPT7L	1210.98	1.25091	0.134824	7.53319e-21	7.11887e-20
ENSG00000184524.5	CEND1	11.072	1.2508	0.875554	0.0429679	0.0704543
ENSG00000262333.1	HNRNPA1P16	30.8676	1.25061	0.634419	0.0162575	0.0297215
ENSG00000101191.16	DIDO1	4999.58	1.25054	0.116297	3.55524e-27	4.57599e-26
ENSG00000115738.9	ID2	2019.04	1.25037	0.145056	2.87269e-18	2.34768e-17
ENSG00000163812.13	ZDHHC3	2303.83	1.25008	0.148123	1.34267e-17	1.06003e-16
ENSG00000122483.17	CCDC18	531.285	1.24977	0.209407	9.76975e-10	4.55207e-09
ENSG00000137574.10	TGS1	1006.86	1.24944	0.17025	9.15481e-14	5.73634e-13
ENSG00000177725.5	AC105206.1	6.05751	1.24894	1.16442	0.0608596	0.09566
ENSG00000085552.16	IGSF9	435.986	1.24886	0.179933	1.69553e-12	9.71105e-12
ENSG00000123545.5	NDUFAF4	324.207	1.24844	0.246836	1.70356e-07	6.50468e-07
ENSG00000158089.14	GALNT14	139.367	1.24825	0.259969	6.55406e-07	2.35305e-06
ENSG00000167196.13	FBXO22	1371.55	1.24813	0.137401	4.43416e-20	4.02435e-19
ENSG00000268516.2	AC020915.3	156.174	1.24812	0.263702	9.00503e-07	3.18526e-06
ENSG00000095066.11	HOOK2	1636.21	1.24743	0.158273	1.35467e-15	9.51378e-15
ENSG00000148925.10	BTBD10	955.033	1.24702	0.139929	2.17676e-19	1.89876e-18
ENSG00000223901.2	AP001469.1	70.1258	1.24679	0.440509	0.00179364	0.00402522
ENSG00000284523.1	AC004834.1	10.6431	1.24631	1.07882	0.0529868	0.0846301
ENSG00000186009.4	ATP4B	3.85248	1.24605	1.61921	0.0563212	0.0891823
ENSG00000130193.7	THEM6	796.371	1.24564	0.163309	9.97288e-15	6.66169e-14
ENSG00000158636.16	EMSY	2103.44	1.24562	0.151578	8.92682e-17	6.71324e-16
ENSG00000130559.18	CAMSAP1	2028.2	1.24524	0.166027	2.69453e-14	1.74963e-13
ENSG00000198700.9	IPO9	2602.57	1.24483	0.149199	3.03033e-17	2.34477e-16
ENSG00000185049.14	NELFA	577.229	1.24461	0.174276	3.9647e-13	2.37271e-12
ENSG00000155304.5	HSPA13	996.269	1.24444	0.161468	5.41984e-15	3.67898e-14
ENSG00000075790.10	BCAP29	1423.31	1.2443	0.172986	2.63599e-13	1.60008e-12
ENSG00000169683.7	LRRC45	452.659	1.24407	0.214545	2.83012e-09	1.26677e-08
ENSG00000061938.17	TNK2	1217.63	1.24359	0.157362	1.16894e-15	8.23481e-15
ENSG00000121481.10	RNF2	837.92	1.2434	0.147842	1.80591e-17	1.4169e-16
ENSG00000130299.16	GTPBP3	279.001	1.24324	0.228378	2.13762e-08	8.83445e-08
ENSG00000182979.17	MTA1	1535.14	1.24323	0.16135	4.91835e-15	3.34569e-14
ENSG00000108830.9	RND2	94.489	1.24277	0.310393	2.58322e-05	7.72968e-05
ENSG00000241685.9	ARPC1A	335.809	1.24218	0.227385	1.91039e-08	7.93241e-08
ENSG00000165660.7	ABRAXAS2	537.301	1.242	0.159026	2.43288e-15	1.68739e-14
ENSG00000162704.15	ARPC5	2961.48	1.24178	0.155699	6.37547e-16	4.57425e-15
ENSG00000213906.9	LTB4R2	87.8191	1.24148	0.346279	0.000135184	0.000366784
ENSG00000119772.16	DNMT3A	1249.99	1.24139	0.172778	2.80529e-13	1.69864e-12
ENSG00000106336.12	FBXO24	32.0256	1.24091	0.507066	0.0053897	0.0109919
ENSG00000161016.17	RPL8	13888.9	1.24064	0.215447	3.56038e-09	1.58274e-08
ENSG00000248367.1	AC008610.1	11.5168	1.24004	0.841543	0.0402165	0.0664733
ENSG00000278784.1	AL136295.7	83.5887	1.24001	0.32237	4.88767e-05	0.000140741
ENSG00000118600.11	RXYLT1	317.191	1.23941	0.216249	4.13613e-09	1.8262e-08
ENSG00000115307.16	AUP1	1991.35	1.23938	0.141956	1.13697e-18	9.47657e-18
ENSG00000122778.9	KIAA1549	563.68	1.23937	0.235929	6.13648e-08	2.44324e-07
ENSG00000279331.1	RBM12B-AS1	84.572	1.23933	0.522622	0.00636348	0.0127598
ENSG00000177731.15	FLII	4695.19	1.23929	0.19656	1.22295e-10	6.12263e-10
ENSG00000169021.5	UQCRFS1	1196.35	1.2392	0.162992	1.05993e-14	7.05943e-14
ENSG00000089220.4	PEBP1	5212.51	1.23904	0.135383	2.47528e-20	2.28227e-19
ENSG00000138095.18	LRPPRC	5437.59	1.23904	0.138125	1.26098e-19	1.11707e-18
ENSG00000177646.18	ACAD9	1405.18	1.23896	0.18905	2.40917e-11	1.26812e-10
ENSG00000105176.17	URI1	2473.11	1.23885	0.122284	1.14786e-24	1.32679e-23
ENSG00000215440.11	NPEPL1	357.257	1.23852	0.211632	2.07481e-09	9.40053e-09
ENSG00000175567.8	UCP2	544.062	1.23851	0.24226	1.34701e-07	5.18493e-07
ENSG00000189280.3	GJB5	22.9172	1.23823	0.598082	0.0134038	0.0249995
ENSG00000170426.1	SDR9C7	3.2235	1.23789	1.81774	0.0492886	0.0794716
ENSG00000158106.13	RHPN1	1031.48	1.2375	0.151684	1.42888e-16	1.06029e-15
ENSG00000166004.14	CEP295	1386.01	1.23749	0.204226	5.83071e-10	2.76816e-09
ENSG00000126261.12	UBA2	3435.86	1.23749	0.164062	1.90015e-14	1.24652e-13
ENSG00000126934.13	MAP2K2	1175.72	1.23748	0.279813	3.96074e-06	1.30371e-05
ENSG00000196074.12	SYCP2	1475.79	1.23729	0.291821	8.93472e-06	2.82482e-05
ENSG00000103260.8	METRN	602.74	1.23646	0.258647	7.3171e-07	2.61199e-06
ENSG00000134253.9	TRIM45	282.338	1.23611	0.195014	9.98193e-11	5.0314e-10
ENSG00000196199.13	MPHOSPH8	2797.97	1.23572	0.119665	2.08274e-25	2.48493e-24
ENSG00000138190.16	EXOC6	872.577	1.2355	0.228617	2.76363e-08	1.13247e-07
ENSG00000198246.8	SLC29A3	266.694	1.23548	0.301	1.68748e-05	5.15846e-05
ENSG00000197223.11	C1D	509.285	1.23537	0.279508	4.0297e-06	1.32559e-05
ENSG00000247877.6	AC021086.1	18.6337	1.23536	0.643618	0.0186145	0.0335626
ENSG00000118596.11	SLC16A7	1519.39	1.23513	0.234877	6.45209e-08	2.56281e-07
ENSG00000103769.9	RAB11A	3471.68	1.23465	0.145265	9.4358e-18	7.4978e-17
ENSG00000168385.17	SEPT2	9112.8	1.23414	0.133033	8.47889e-21	7.99596e-20
ENSG00000237984.3	PTENP1	17.5329	1.23395	0.670728	0.0222384	0.0393614
ENSG00000117592.8	PRDX6	3581.71	1.23365	0.129145	5.42574e-22	5.41147e-21
ENSG00000178209.15	PLEC	12955	1.23356	0.25666	7.02635e-07	2.51413e-06
ENSG00000068308.13	OTUD5	1152.52	1.23262	0.146221	1.49276e-17	1.17705e-16
ENSG00000272277.1	AL031963.3	37.0851	1.23225	0.472866	0.0035566	0.0075392
ENSG00000261221.3	ZNF865	229.874	1.23201	0.215058	4.34744e-09	1.91578e-08
ENSG00000138376.10	BARD1	1106.25	1.23192	0.210485	2.07084e-09	9.38523e-09
ENSG00000196924.15	FLNA	31693.1	1.2318	0.246752	3.72516e-07	1.37258e-06
ENSG00000123472.12	ATPAF1	1128.27	1.23172	0.135481	4.23403e-20	3.84601e-19
ENSG00000150551.10	LYPD1	104.081	1.23149	2.22436	0.015	0.0276609
ENSG00000279865.1	AC006511.3	14.4606	1.23091	0.794896	0.0373733	0.0623235
ENSG00000115866.10	DARS	2431.36	1.23066	0.159783	5.75878e-15	3.89991e-14
ENSG00000254427.1	AC103736.1	6.18074	1.23064	1.29701	0.0606153	0.0953091
ENSG00000172954.13	LCLAT1	796.527	1.23043	0.206452	1.06941e-09	4.96752e-09
ENSG00000104885.17	DOT1L	915.115	1.22923	0.191814	6.21285e-11	3.17326e-10
ENSG00000150967.17	ABCB9	276.133	1.22916	0.197865	2.26657e-10	1.11409e-09
ENSG00000187164.19	SHTN1	1631.93	1.22892	0.239096	1.16584e-07	4.51317e-07
ENSG00000163902.11	RPN1	7185.26	1.22843	0.180849	4.63798e-12	2.57444e-11
ENSG00000266313.1	AC026254.2	11.0967	1.22843	0.941952	0.0515711	0.0827464
ENSG00000105221.16	AKT2	2871.34	1.2276	0.182006	6.582e-12	3.61324e-11
ENSG00000085433.15	WDR47	786.79	1.2275	0.179009	3.07055e-12	1.73125e-11
ENSG00000156170.12	NDUFAF6	553.287	1.22731	0.155726	1.41214e-15	9.90865e-15
ENSG00000257103.8	LSM14A	2661.16	1.22687	0.153157	4.91407e-16	3.5465e-15
ENSG00000225648.5	SBDSP1	824.676	1.226	0.192679	8.25273e-11	4.18429e-10
ENSG00000068912.13	ERLEC1	1543.44	1.22595	0.124016	2.08873e-23	2.24262e-22
ENSG00000215915.9	ATAD3C	75.3943	1.22584	0.429668	0.00172495	0.00387983
ENSG00000174951.11	FUT1	262.387	1.22558	0.364732	0.000305038	0.000781573
ENSG00000269929.1	AL158152.1	56.1818	1.22513	0.401902	0.000932916	0.00220484
ENSG00000159202.17	UBE2Z	2542.99	1.22502	0.122114	3.03787e-24	3.41597e-23
ENSG00000132470.13	ITGB4	5978.76	1.22495	0.198185	2.74888e-10	1.34081e-09
ENSG00000197961.11	ZNF121	2460.16	1.22482	0.188592	3.60623e-11	1.87254e-10
ENSG00000140319.10	SRP14	3003.12	1.22478	0.153186	5.56372e-16	3.99905e-15
ENSG00000115211.15	EIF2B4	1018.68	1.22474	0.155644	1.5298e-15	1.07129e-14
ENSG00000028203.17	VEZT	2849.66	1.22461	0.167155	1.02806e-13	6.41274e-13
ENSG00000152683.14	SLC30A6	1624.12	1.22455	0.173991	8.55374e-13	4.9888e-12
ENSG00000172687.13	ZNF738	304.098	1.22441	0.195996	1.821e-10	9.00495e-10
ENSG00000157653.11	C9orf43	26.757	1.22409	0.556164	0.0101965	0.019538
ENSG00000184110.14	EIF3C	334.109	1.22396	0.238161	1.19542e-07	4.62375e-07
ENSG00000164818.15	DNAAF5	905.755	1.22389	0.209777	2.28438e-09	1.03114e-08
ENSG00000262362.1	AC004233.1	3.72048	1.22372	1.53031	0.0596874	0.094045
ENSG00000236859.6	NIFK-AS1	119.151	1.22359	0.341335	0.00014104	0.000381632
ENSG00000164096.12	C4orf3	1805.97	1.22341	0.125945	1.14405e-22	1.18404e-21
ENSG00000167600.13	CYP2S1	21.9278	1.22283	0.729927	0.0294539	0.0505458
ENSG00000100311.16	PDGFB	381.798	1.22271	0.186985	2.63726e-11	1.38406e-10
ENSG00000160218.12	TRAPPC10	1861.02	1.22233	0.125339	7.89928e-23	8.25859e-22
ENSG00000176182.5	MYPOP	122.266	1.2223	0.508124	0.00583503	0.0117982
ENSG00000101126.16	ADNP	4737.72	1.2219	0.130157	2.56318e-21	2.48638e-20
ENSG00000096080.11	MRPS18A	382.191	1.22178	0.225421	2.62746e-08	1.07861e-07
ENSG00000273840.1	AF254983.1	3.45893	1.22176	2.30368	0.0128553	0.0240653
ENSG00000278678.1	CYCSP41	3.45893	1.22176	2.30368	0.0128553	0.0240653
ENSG00000231345.3	BEND3P1	42.892	1.22169	0.679871	0.0239115	0.042017
ENSG00000203644.3	AC083799.1	181.306	1.22136	0.30825	3.03221e-05	8.98465e-05
ENSG00000185787.14	MORF4L1	5148.59	1.22123	0.15374	8.72495e-16	6.20545e-15
ENSG00000063046.17	EIF4B	20599	1.22118	0.120272	1.41041e-24	1.6232e-23
ENSG00000067606.16	PRKCZ	419.073	1.22115	0.184695	1.6131e-11	8.58308e-11
ENSG00000108021.20	FAM208B	5455.49	1.221	0.147304	5.04631e-17	3.85689e-16
ENSG00000163006.11	CCDC138	287.147	1.22089	0.292453	1.26638e-05	3.93311e-05
ENSG00000173991.5	TCAP	30.6424	1.22079	0.494651	0.00523044	0.0106994
ENSG00000213275.2	IFITM9P	3.4404	1.22051	2.2981	0.0129531	0.0242341
ENSG00000146143.17	PRIM2	573.809	1.21985	0.207841	1.92674e-09	8.76083e-09
ENSG00000185728.16	YTHDF3	3040.78	1.21943	0.192208	1.0196e-10	5.13361e-10
ENSG00000118096.7	IFT46	804.37	1.21922	0.183475	1.46211e-11	7.80316e-11
ENSG00000251348.1	HSPD1P11	190.484	1.21908	0.309494	3.33834e-05	9.83774e-05
ENSG00000198874.12	TYW1	1073	1.21904	0.166264	9.83844e-14	6.14175e-13
ENSG00000139496.15	NUP58	3007.68	1.21898	0.132406	1.49526e-20	1.39277e-19
ENSG00000176055.9	MBLAC2	329.249	1.21897	0.242703	2.22249e-07	8.37668e-07
ENSG00000085721.12	RRN3	1689.37	1.21886	0.126354	2.27112e-22	2.31442e-21
ENSG00000282936.1	AC004706.3	21.4913	1.21859	0.670208	0.0228831	0.0403811
ENSG00000114805.17	PLCH1	243.868	1.21838	0.295559	1.59193e-05	4.8842e-05
ENSG00000171453.18	POLR1C	551.954	1.21828	0.169616	3.0022e-13	1.81339e-12
ENSG00000084693.15	AGBL5	671.788	1.21811	0.175435	1.67537e-12	9.60077e-12
ENSG00000183346.7	CABCOCO1	48.5052	1.21766	0.500347	0.00551805	0.011225
ENSG00000071889.16	FAM3A	772.45	1.21738	0.191515	8.24039e-11	4.17936e-10
ENSG00000206562.11	METTL6	404.615	1.21735	0.227488	3.67068e-08	1.49016e-07
ENSG00000108639.7	SYNGR2	1543.88	1.21704	0.129457	2.12455e-21	2.07098e-20
ENSG00000149418.10	ST14	3019.72	1.21701	0.222781	2.0653e-08	8.54444e-08
ENSG00000285637.1	AL161449.2	10.4031	1.21692	0.956351	0.0545307	0.0867091
ENSG00000160563.13	MED27	300.109	1.21688	0.199777	4.96634e-10	2.37193e-09
ENSG00000272172.1	AC138696.2	13.5258	1.21672	1.27916	0.056144	0.0889327
ENSG00000268568.1	AC007228.1	7.32169	1.21492	1.06788	0.0616509	0.0966273
ENSG00000254635.5	WAC-AS1	605.207	1.21481	0.208706	2.49418e-09	1.12129e-08
ENSG00000273733.1	AC011472.4	7.12148	1.21468	1.00438	0.0588949	0.0929112
ENSG00000116883.8	AL591845.1	84.8579	1.21405	0.338962	0.000140938	0.000381421
ENSG00000213199.7	ASIC3	76.8142	1.21373	0.350894	0.000225257	0.000589725
ENSG00000181135.15	ZNF707	269.698	1.21357	0.21067	3.61117e-09	1.60264e-08
ENSG00000185467.7	KPNA7	8.42328	1.21309	0.937499	0.0539543	0.0859428
ENSG00000166900.16	STX3	1464.67	1.21254	0.132641	2.58501e-20	2.37931e-19
ENSG00000103326.11	CAPN15	820.725	1.21252	0.259323	1.22901e-06	4.27931e-06
ENSG00000150756.13	FAM173B	313.933	1.2124	0.212014	4.79773e-09	2.10635e-08
ENSG00000148296.6	SURF6	1013.96	1.21221	0.151266	5.00841e-16	3.61213e-15
ENSG00000114770.16	ABCC5	1488.72	1.2119	0.165602	1.09955e-13	6.8386e-13
ENSG00000117475.13	BLZF1	931.205	1.21183	0.171813	8.06068e-13	4.71244e-12
ENSG00000279953.1	AC117503.3	11.4157	1.21152	0.968859	0.0554516	0.087954
ENSG00000108344.14	PSMD3	1832.93	1.21134	0.156314	3.9564e-15	2.70403e-14
ENSG00000051596.9	THOC3	443.1	1.21124	0.211849	4.78028e-09	2.09926e-08
ENSG00000167635.11	ZNF146	2761.74	1.21104	0.124437	1.01703e-22	1.05567e-21
ENSG00000262712.1	AC012676.1	18.11	1.2107	0.801338	0.0386163	0.0641103
ENSG00000169118.17	CSNK1G1	1189.97	1.21066	0.145678	4.28519e-17	3.28541e-16
ENSG00000185634.11	SHC4	151.009	1.21061	0.410122	0.00127351	0.0029353
ENSG00000158470.5	B4GALT5	1880.06	1.21001	0.272363	3.56864e-06	1.18087e-05
ENSG00000075886.10	TUBA3D	37.2471	1.20998	0.459093	0.00336104	0.00716614
ENSG00000103423.13	DNAJA3	1489.48	1.20997	0.150028	3.28223e-16	2.39429e-15
ENSG00000203326.11	ZNF525	790.64	1.20952	0.20164	8.8725e-10	4.14432e-09
ENSG00000223813.2	AC007255.1	43.1297	1.20899	0.557122	0.0107626	0.0205141
ENSG00000121864.9	ZNF639	1066.84	1.20847	0.158554	1.09935e-14	7.31128e-14
ENSG00000164742.15	ADCY1	1802.16	1.20815	1.006	0.0539496	0.0859395
ENSG00000170921.15	TANC2	4497.51	1.20795	0.259721	1.13881e-06	3.98176e-06
ENSG00000167565.12	SERTAD3	532.445	1.20787	0.181045	1.12046e-11	6.03747e-11
ENSG00000273820.1	USP27X	115.162	1.20765	0.370242	0.000462652	0.001149
ENSG00000185414.19	MRPL30	627.339	1.20732	0.170524	6.49191e-13	3.82762e-12
ENSG00000056277.15	ZNF280C	379.555	1.20715	0.182908	1.87211e-11	9.92312e-11
ENSG00000170633.16	RNF34	988.058	1.20677	0.148155	1.71731e-16	1.26929e-15
ENSG00000233868.1	AC009302.1	2.81048	1.20656	2.15972	0.0172183	0.0312806
ENSG00000279479.1	AP005205.3	2.81048	1.20656	2.15972	0.0172183	0.0312806
ENSG00000088205.12	DDX18	2372.65	1.20621	0.121598	1.4053e-23	1.52529e-22
ENSG00000137312.14	FLOT1	3009.48	1.20614	0.211072	4.73885e-09	2.08165e-08
ENSG00000137124.7	ALDH1B1	555.909	1.20603	0.297326	2.07235e-05	6.27164e-05
ENSG00000175832.12	ETV4	88.4884	1.20555	0.377138	0.000583808	0.00142752
ENSG00000158769.17	F11R	1166.43	1.20503	0.179496	8.52424e-12	4.63709e-11
ENSG00000207996.1	MIR301A	6.51103	1.205	1.04038	0.0623351	0.0975562
ENSG00000148908.14	RGS10	271.124	1.20426	0.230364	7.3836e-08	2.91645e-07
ENSG00000270012.1	AC232271.1	99.6077	1.20424	0.428387	0.00199644	0.00444372
ENSG00000205250.8	E2F4	1698.11	1.20412	0.181757	1.5568e-11	8.2946e-11
ENSG00000130703.16	OSBPL2	1853.1	1.20406	0.145511	5.76171e-17	4.38264e-16
ENSG00000033170.16	FUT8	1974.85	1.20375	0.224556	3.64903e-08	1.48175e-07
ENSG00000105447.12	GRWD1	1092.67	1.20363	0.198976	6.30174e-10	2.982e-09
ENSG00000204611.6	ZNF616	471.663	1.20342	0.238519	2.00169e-07	7.57583e-07
ENSG00000171815.5	PCDHB1	9.05195	1.20337	0.97307	0.0563902	0.0892738
ENSG00000103043.14	VAC14	1139.91	1.20334	0.189741	9.88161e-11	4.98398e-10
ENSG00000110768.11	GTF2H1	1877.94	1.20326	0.126806	1.0436e-21	1.03117e-20
ENSG00000170537.12	TMC7	62.6889	1.20292	0.478578	0.00454137	0.00941432
ENSG00000129515.18	SNX6	1876.23	1.20287	0.159106	1.69612e-14	1.11682e-13
ENSG00000231752.6	EMBP1	20.5979	1.20276	0.676475	0.0259807	0.0452906
ENSG00000131473.16	ACLY	3990.08	1.20257	0.208164	3.42147e-09	1.52312e-08
ENSG00000085449.14	WDFY1	2269.83	1.20226	0.131026	1.89749e-20	1.75819e-19
ENSG00000133131.14	MORC4	771.947	1.20193	0.191837	1.51015e-10	7.51443e-10
ENSG00000242125.3	SNHG3	936.117	1.20177	0.180151	1.16588e-11	6.26944e-11
ENSG00000068400.13	GRIPAP1	1283.24	1.20172	0.220944	2.31189e-08	9.52504e-08
ENSG00000280426.1	AC084876.2	6.75488	1.20138	1.30188	0.0611341	0.0959731
ENSG00000147010.17	SH3KBP1	795.368	1.20125	0.230312	7.86708e-08	3.1005e-07
ENSG00000135297.15	MTO1	907.641	1.20086	0.183776	2.8501e-11	1.4906e-10
ENSG00000284994.1	AL590282.2	23.3961	1.20086	0.660929	0.0239944	0.0421397
ENSG00000169062.14	UPF3A	1164.61	1.19973	0.177369	5.89167e-12	3.24939e-11
ENSG00000105576.15	TNPO2	1933.85	1.1996	0.231849	1.01741e-07	3.96265e-07
ENSG00000028839.9	TBPL1	310.417	1.19951	0.190231	1.29346e-10	6.46448e-10
ENSG00000167863.11	ATP5PD	992.1	1.19946	0.194503	3.03563e-10	1.47593e-09
ENSG00000158773.14	USF1	1020.43	1.19935	0.17823	7.47893e-12	4.0873e-11
ENSG00000165219.21	GAPVD1	3657.42	1.1992	0.121773	2.34295e-23	2.5105e-22
ENSG00000149548.14	CCDC15	227.02	1.19911	0.246313	5.0442e-07	1.83183e-06
ENSG00000260097.2	SPDYE6	30.9515	1.19895	0.556653	0.011632	0.0219988
ENSG00000135116.9	HRK	21.9028	1.19861	0.783775	0.0381976	0.0634919
ENSG00000280194.1	AD000864.1	7.10572	1.19831	1.04053	0.0635098	0.099076
ENSG00000253307.1	AC011676.1	11.1068	1.19814	0.962565	0.0551636	0.0875407
ENSG00000251169.2	LINC01843	11.2059	1.19789	0.929654	0.0548971	0.0871917
ENSG00000226137.5	BAIAP2-DT	304.821	1.19745	0.282766	1.00576e-05	3.15878e-05
ENSG00000278156.1	TSC22D1-AS1	46.868	1.19729	0.659201	0.0239217	0.0420279
ENSG00000077097.15	TOP2B	5888.94	1.19719	0.127568	2.7492e-21	2.65631e-20
ENSG00000271147.7	ARMCX5-GPRASP2	201.747	1.19686	0.253389	1.04125e-06	3.65913e-06
ENSG00000224479.6	AC104162.1	66.971	1.19675	0.587479	0.0151596	0.0279228
ENSG00000238754.1	SCARNA18B	4.50922	1.19661	1.58667	0.0527095	0.0842632
ENSG00000261212.1	AC234778.2	4.50922	1.19661	1.58667	0.0527095	0.0842632
ENSG00000139233.6	LLPH	438.754	1.19608	0.25436	1.13924e-06	3.98285e-06
ENSG00000244716.3	BX679664.3	32.81	1.19605	0.593133	0.0156793	0.0287752
ENSG00000145216.15	FIP1L1	739.86	1.196	0.157693	1.56604e-14	1.03309e-13
ENSG00000170734.11	POLH	526.006	1.19587	0.171596	1.47122e-12	8.4705e-12
ENSG00000223855.1	HRAT92	20.6072	1.19583	0.765821	0.0366626	0.0612844
ENSG00000279133.1	AC018628.1	426.687	1.19563	0.202081	1.48942e-09	6.84268e-09
ENSG00000244332.1	AL138759.1	6.16291	1.19556	1.37881	0.0635505	0.0991267
ENSG00000146282.17	RARS2	1335.04	1.19528	0.127557	3.26835e-21	3.14361e-20
ENSG00000136521.12	NDUFB5	730.743	1.19526	0.170529	1.11131e-12	6.44022e-12
ENSG00000276223.1	AL118522.1	15.6586	1.19506	0.718326	0.0325224	0.0551551
ENSG00000196517.11	SLC6A9	158.507	1.19499	0.251018	8.74138e-07	3.09578e-06
ENSG00000123908.11	AGO2	4552.89	1.19483	0.140747	8.71254e-18	6.93e-17
ENSG00000273611.4	ZNHIT3	269.156	1.19453	0.220791	2.86022e-08	1.17009e-07
ENSG00000011260.13	UTP18	1150.99	1.19428	0.14183	1.67426e-17	1.31725e-16
ENSG00000108854.15	SMURF2	2167.98	1.19416	0.188588	1.0726e-10	5.39107e-10
ENSG00000281398.4	SNHG4	226.133	1.1941	0.242196	3.54982e-07	1.31065e-06
ENSG00000224079.1	AC091729.1	8.62905	1.19369	1.06099	0.0641248	0.0998954
ENSG00000250794.2	ALG1L12P	16.5453	1.19344	0.698941	0.0298279	0.0511271
ENSG00000247373.3	AC055713.1	146.752	1.19259	0.298556	2.82145e-05	8.39923e-05
ENSG00000120333.4	MRPS14	604.41	1.19219	0.191797	2.33315e-10	1.14487e-09
ENSG00000170468.7	RIOX1	573.448	1.19214	0.17259	2.23323e-12	1.26948e-11
ENSG00000266028.7	SRGAP2	1131.85	1.19204	0.159485	4.47287e-14	2.85948e-13
ENSG00000005961.18	ITGA2B	33.4371	1.19203	0.494193	0.00619555	0.0124641
ENSG00000196810.4	CTBP1-DT	300.401	1.1917	0.219	2.30903e-08	9.51694e-08
ENSG00000121578.12	B4GALT4	562.388	1.19153	0.179454	1.4094e-11	7.52941e-11
ENSG00000254505.9	CHMP4A	58.3849	1.1912	0.435405	0.00254546	0.00556925
ENSG00000038002.8	AGA	315.469	1.19055	0.218193	2.1865e-08	9.03178e-08
ENSG00000112514.15	CUTA	729.201	1.19051	0.152097	2.25181e-15	1.56384e-14
ENSG00000143390.17	RFX5	864.766	1.19038	0.17758	9.0396e-12	4.90739e-11
ENSG00000271936.1	AC012073.1	39.1018	1.19016	0.514318	0.00799789	0.015673
ENSG00000108848.15	LUC7L3	5202.71	1.18995	0.178176	1.08918e-11	5.87389e-11
ENSG00000163216.6	SPRR2D	3.67022	1.18972	2.24362	0.0122034	0.0229609
ENSG00000129315.10	CCNT1	2461.38	1.18968	0.165358	2.85278e-13	1.72608e-12
ENSG00000214022.11	REPIN1	1870.31	1.1894	0.143561	5.56771e-17	4.24258e-16
ENSG00000249395.2	CASC9	79.3442	1.1894	2.13776	0.0151066	0.0278381
ENSG00000114353.16	GNAI2	2927.69	1.18901	0.272155	5.40369e-06	1.75064e-05
ENSG00000232903.2	LINC01166	5.18525	1.18861	1.27076	0.0661356	0.102626
ENSG00000172575.11	RASGRP1	502.704	1.18829	0.288498	1.66592e-05	5.09697e-05
ENSG00000115677.16	HDLBP	14220.5	1.18704	0.175592	6.26686e-12	3.44916e-11
ENSG00000181220.16	ZNF746	1065.33	1.18635	0.171247	1.84324e-12	1.05343e-11
ENSG00000189366.9	ALG1L	33.8312	1.18572	0.519104	0.00886241	0.0172
ENSG00000260279.3	AC137932.1	136.985	1.18562	0.352149	0.000315034	0.000804917
ENSG00000133315.10	MACROD1	631.176	1.18536	0.21474	1.5403e-08	6.44525e-08
ENSG00000276728.1	AC142472.1	44.2032	1.18525	0.697979	0.0303028	0.0518323
ENSG00000115649.15	CNPPD1	861.443	1.18508	0.203937	2.75423e-09	1.2335e-08
ENSG00000133302.12	SLF1	498.869	1.18507	0.161282	9.25141e-14	5.79232e-13
ENSG00000145087.12	STXBP5L	17.3234	1.18483	0.826681	0.0450831	0.073514
ENSG00000176410.7	DNAJC30	145.116	1.18467	0.369943	0.000580569	0.00141993
ENSG00000140598.14	EFL1	957.6	1.1846	0.186179	9.88867e-11	4.98676e-10
ENSG00000249407.1	IL20RB-AS1	5.30907	1.18439	1.29375	0.0658574	0.102254
ENSG00000091164.12	TXNL1	1162.6	1.1839	0.15549	1.23366e-14	8.17715e-14
ENSG00000198728.10	LDB1	1564.7	1.18368	0.15476	9.13498e-15	6.12253e-14
ENSG00000116120.9	FARSB	1088.5	1.18352	0.13877	6.73498e-18	5.38663e-17
ENSG00000103723.13	AP3B2	133.764	1.18342	0.355383	0.000375194	0.000945957
ENSG00000224281.4	SLC25A5-AS1	39.5542	1.18277	0.466951	0.0045989	0.00952118
ENSG00000011590.13	ZBTB32	61.6783	1.18272	0.410184	0.00164402	0.00371457
ENSG00000132478.9	UNK	950.689	1.18267	0.187197	1.30057e-10	6.49798e-10
ENSG00000132950.18	ZMYM5	842.642	1.18263	0.156516	1.96951e-14	1.2899e-13
ENSG00000183323.12	CCDC125	684.102	1.18248	0.173119	3.93867e-12	2.19969e-11
ENSG00000197302.10	ZNF720	1028.74	1.18211	0.174823	6.30953e-12	3.47144e-11
ENSG00000143450.16	OAZ3	55.998	1.18158	0.427566	0.00237062	0.00521898
ENSG00000285437.1	POLR2J3	61.2506	1.18157	0.388969	0.0010264	0.00240614
ENSG00000221819.6	GAS8-AS1	37.713	1.1815	0.473198	0.00503429	0.0103353
ENSG00000076108.11	BAZ2A	3706.93	1.18134	0.179256	2.18744e-11	1.15427e-10
ENSG00000232748.3	AC135050.1	18.9281	1.18125	0.719311	0.0336282	0.0568368
ENSG00000100575.13	TIMM9	237.585	1.18057	0.243895	5.68275e-07	2.05295e-06
ENSG00000213719.8	CLIC1	3534.92	1.18056	0.199542	1.47589e-09	6.78343e-09
ENSG00000156030.13	ELMSAN1	3017.9	1.18045	0.132929	3.05719e-19	2.64317e-18
ENSG00000164715.5	LMTK2	1859.32	1.1801	0.144859	1.72384e-16	1.27383e-15
ENSG00000204936.9	CD177	11.1582	1.18003	0.795894	0.0448906	0.0732573
ENSG00000172731.13	LRRC20	118.918	1.17975	0.424125	0.00216879	0.00480285
ENSG00000102753.9	KPNA3	1556.69	1.17961	0.15576	1.66117e-14	1.09426e-13
ENSG00000229344.1	MTCO2P12	4.45393	1.17921	1.46442	0.0646097	0.100547
ENSG00000237325.3	AP000563.1	5.89738	1.1792	1.22731	0.0681628	0.105305
ENSG00000179256.2	SMCO3	20.5051	1.17897	0.707903	0.0333528	0.0564162
ENSG00000206965.1	RNU6-5P	5.12064	1.17862	1.26305	0.067677	0.104666
ENSG00000143543.14	JTB	221.306	1.17824	0.273632	7.2095e-06	2.30426e-05
ENSG00000163964.14	PIGX	604.528	1.17792	0.259041	2.40637e-06	8.11532e-06
ENSG00000085415.15	SEH1L	1118.07	1.1777	0.166826	7.05035e-13	4.14613e-12
ENSG00000164548.10	TRA2A	1540.89	1.17745	0.176607	1.1998e-11	6.44749e-11
ENSG00000206859.1	RNU6-767P	7.3838	1.17716	1.2719	0.067604	0.104574
ENSG00000224411.3	HSP90AA2P	14.7628	1.17684	0.758087	0.0403911	0.0667271
ENSG00000271824.1	SMIM32	3.94506	1.1759	1.32557	0.071602	0.109925
ENSG00000166987.14	MBD6	538.927	1.17579	0.197587	1.23878e-09	5.72833e-09
ENSG00000135446.16	CDK4	1034.4	1.17563	0.216635	2.55692e-08	1.0506e-07
ENSG00000253385.1	AP003696.1	27.3997	1.1756	0.544732	0.0121641	0.0229046
ENSG00000137815.14	RTF1	2144.78	1.17486	0.120226	6.83734e-23	7.17189e-22
ENSG00000106399.11	RPA3	306.377	1.17483	0.211188	1.21724e-08	5.14275e-08
ENSG00000259877.2	AC009113.1	114.611	1.17458	0.430586	0.00265085	0.00577681
ENSG00000198646.13	NCOA6	1557.17	1.17431	0.206748	6.14593e-09	2.67174e-08
ENSG00000144580.13	CNOT9	1453.08	1.17232	0.148528	1.37434e-15	9.64977e-15
ENSG00000170846.17	AC093323.1	556.856	1.17228	0.194809	8.02482e-10	3.76327e-09
ENSG00000008382.15	MPND	117.838	1.17204	0.301251	4.36076e-05	0.000126345
ENSG00000184924.5	PTRHD1	249.695	1.17186	0.315132	8.87985e-05	0.000246623
ENSG00000274220.1	AC009163.6	43.5555	1.17153	0.44259	0.00339016	0.00722292
ENSG00000276698.1	AL136295.6	26.6072	1.17121	0.548263	0.0129352	0.024202
ENSG00000100281.13	HMGXB4	951.855	1.17118	0.167229	1.13204e-12	6.55919e-12
ENSG00000260285.1	AL133367.1	95.8745	1.17117	0.313424	8.39951e-05	0.000234037
ENSG00000264920.1	AC018521.5	37.2572	1.17107	0.560752	0.0140599	0.0261009
ENSG00000131437.15	KIF3A	824.852	1.17104	0.225176	9.05832e-08	3.54847e-07
ENSG00000165689.16	ENTR1	880.43	1.17075	0.224593	8.30851e-08	3.26639e-07
ENSG00000126001.15	CEP250	1304.89	1.17067	0.190686	3.87743e-10	1.8667e-09
ENSG00000198754.5	OXCT2	8.97327	1.17049	1.14214	0.065362	0.101609
ENSG00000237017.1	AC245052.4	39.6125	1.17041	0.450443	0.0039145	0.00822019
ENSG00000111911.6	HINT3	1311.03	1.17022	0.179589	3.35494e-11	1.74575e-10
ENSG00000174132.8	FAM174A	297.427	1.17012	0.273437	8.53093e-06	2.70517e-05
ENSG00000133056.13	PIK3C2B	1351.13	1.16989	0.170905	3.4717e-12	1.94708e-11
ENSG00000100796.17	PPP4R3A	3810.55	1.16959	0.139934	3.00766e-17	2.32779e-16
ENSG00000103995.13	CEP152	502.858	1.1695	0.191457	4.72927e-10	2.26243e-09
ENSG00000018610.14	CXorf56	573.154	1.16946	0.214354	2.24055e-08	9.24546e-08
ENSG00000140983.13	RHOT2	1290.62	1.16939	0.203085	3.85654e-09	1.70773e-08
ENSG00000121390.18	PSPC1	3091.44	1.16936	0.145995	4.12529e-16	2.99215e-15
ENSG00000182890.4	GLUD2	106.315	1.16917	0.359548	0.000484511	0.00119927
ENSG00000178665.15	ZNF713	120.339	1.16888	0.291143	2.71531e-05	8.09992e-05
ENSG00000225151.10	GOLGA2P7	60.5698	1.16886	0.365885	0.000617148	0.00150328
ENSG00000244045.12	TMEM199	194.85	1.16885	0.232493	2.23685e-07	8.4278e-07
ENSG00000182973.18	CNOT10	822.467	1.16873	0.151477	6.00557e-15	4.06358e-14
ENSG00000257803.2	AC010200.1	15.6946	1.16841	0.839851	0.0512001	0.0822216
ENSG00000003509.15	NDUFAF7	574.564	1.16823	0.17371	8.13082e-12	4.43064e-11
ENSG00000244398.1	AC116533.1	404.41	1.16817	0.287326	2.09063e-05	6.32111e-05
ENSG00000261207.1	AL031717.1	40.2667	1.16753	0.461472	0.00478947	0.00987977
ENSG00000164535.14	DAGLB	605.926	1.16718	0.2067	7.37303e-09	3.17871e-08
ENSG00000171204.12	TMEM126B	591.006	1.16699	0.179228	3.3357e-11	1.73602e-10
ENSG00000156990.14	RPUSD3	541.441	1.16606	0.160991	2.12976e-13	1.29997e-12
ENSG00000166171.12	DPCD	258.558	1.16605	0.232423	2.3514e-07	8.83745e-07
ENSG00000159556.9	ISL2	7.51672	1.16546	1.02304	0.0659004	0.102316
ENSG00000262686.1	GLIS2-AS1	12.0407	1.16506	1.02418	0.0658544	0.102254
ENSG00000134697.12	GNL2	1406.8	1.16466	0.188306	2.79507e-10	1.36271e-09
ENSG00000100567.12	PSMA3	1631.03	1.16461	0.16928	2.71236e-12	1.53309e-11
ENSG00000116455.13	WDR77	657.495	1.16433	0.178772	3.49073e-11	1.81375e-10
ENSG00000112305.14	SMAP1	381.721	1.16428	0.183263	9.93616e-11	5.00991e-10
ENSG00000082641.15	NFE2L1	4496.75	1.16413	0.121751	5.34188e-22	5.33452e-21
ENSG00000197483.9	ZNF628	114.305	1.16389	0.309234	7.39471e-05	0.000207767
ENSG00000253213.1	AC010306.1	14.3478	1.16386	0.762346	0.0427128	0.0700972
ENSG00000145736.14	GTF2H2	97.1557	1.16364	0.306428	6.48123e-05	0.000183411
ENSG00000111832.12	RWDD1	1191.56	1.16319	0.24169	6.73349e-07	2.41339e-06
ENSG00000115204.14	MPV17	823.974	1.16315	0.144637	4.12074e-16	2.98953e-15
ENSG00000235162.8	C12orf75	372.225	1.16312	0.177274	2.49292e-11	1.31047e-10
ENSG00000005486.16	RHBDD2	861.169	1.16303	0.156109	4.37167e-14	2.79815e-13
ENSG00000079156.16	OSBPL6	334.298	1.16292	0.337087	0.000246651	0.000642042
ENSG00000112249.13	ASCC3	3952.34	1.16286	0.124914	5.96763e-21	5.6697e-20
ENSG00000173838.11	MARCH10	21.8437	1.16221	0.645822	0.0259536	0.0452533
ENSG00000261804.1	AC007342.4	35.9942	1.16211	0.499934	0.00816581	0.0159677
ENSG00000236809.2	SNX25P1	15.6278	1.1619	0.821447	0.0502833	0.0809288
ENSG00000248333.8	CDK11B	715.178	1.1617	0.174853	1.44834e-11	7.73227e-11
ENSG00000188786.9	MTF1	508.253	1.1617	0.194285	1.03414e-09	4.81068e-09
ENSG00000126254.11	RBM42	817.84	1.16146	0.146206	9.19212e-16	6.5246e-15
ENSG00000159720.11	ATP6V0D1	1548.91	1.16136	0.174161	1.2207e-11	6.55319e-11
ENSG00000165630.13	PRPF18	483.242	1.16102	0.201342	3.80583e-09	1.68598e-08
ENSG00000164169.12	PRMT9	632.494	1.16075	0.240851	6.65401e-07	2.38678e-06
ENSG00000186625.13	KATNA1	536.187	1.1604	0.184878	1.60429e-10	7.96422e-10
ENSG00000115461.4	IGFBP5	6692.43	1.15991	0.208233	1.24635e-08	5.26087e-08
ENSG00000100629.16	CEP128	534.236	1.15985	0.291686	3.09305e-05	9.15472e-05
ENSG00000161013.16	MGAT4B	1218.87	1.15971	0.183724	1.216e-10	6.08977e-10
ENSG00000154040.20	CABYR	194.125	1.15915	0.244513	9.86969e-07	3.47605e-06
ENSG00000180357.9	ZNF609	3051.09	1.15763	0.138409	2.8486e-17	2.21168e-16
ENSG00000112290.12	WASF1	457.715	1.15751	0.265225	5.69493e-06	1.84012e-05
ENSG00000279689.1	AC022400.8	33.0718	1.15744	0.630049	0.0238965	0.0419928
ENSG00000185122.10	HSF1	1363.78	1.15736	0.200834	3.79782e-09	1.6829e-08
ENSG00000102984.14	ZNF821	104.144	1.1569	0.36842	0.000750039	0.00180163
ENSG00000163377.15	FAM19A4	3.92652	1.15685	1.32145	0.0737789	0.112692
ENSG00000134256.12	CD101	53.6821	1.15682	0.420062	0.00248328	0.00544817
ENSG00000198727.2	MT-CYB	20832.5	1.15653	0.234553	3.00846e-07	1.11788e-06
ENSG00000261634.3	AC026992.2	4.66618	1.15646	1.26354	0.0738048	0.112715
ENSG00000198837.9	DENND4B	1118.37	1.15635	0.169722	4.40058e-12	2.44779e-11
ENSG00000074582.13	BCS1L	377.513	1.15579	0.182711	1.18191e-10	5.92463e-10
ENSG00000129084.17	PSMA1	333.728	1.15578	0.242989	9.07074e-07	3.20779e-06
ENSG00000244501.3	RN7SL623P	5.35492	1.15577	1.22406	0.0737948	0.112711
ENSG00000067601.7	PMS2P4	66.9611	1.15572	0.354834	0.000494624	0.00122249
ENSG00000197858.10	GPAA1	1143.83	1.15558	0.148205	2.96498e-15	2.04797e-14
ENSG00000112667.12	DNPH1	262.419	1.15548	0.226762	1.58222e-07	6.05735e-07
ENSG00000183426.16	NPIPA1	172.422	1.15495	0.241027	7.69938e-07	2.74169e-06
ENSG00000267119.1	RPL10P15	2.92438	1.15445	1.68476	0.0576733	0.0911104
ENSG00000226174.6	TEX22	30.8603	1.15441	0.532425	0.0122857	0.023109
ENSG00000131236.16	CAP1	3682.39	1.15426	0.14073	1.14091e-16	8.53769e-16
ENSG00000111540.15	RAB5B	3187.33	1.1542	0.127964	8.96634e-20	8.0166e-19
ENSG00000105671.11	DDX49	696.441	1.15339	0.210493	1.96429e-08	8.14241e-08
ENSG00000186364.11	NUDT17	100.751	1.15295	0.292084	3.58401e-05	0.000105025
ENSG00000087263.16	OGFOD1	905.163	1.15294	0.166546	2.13834e-12	1.21706e-11
ENSG00000176399.3	DMRTA1	76.7558	1.1529	0.430435	0.0031803	0.00681819
ENSG00000179058.6	C9orf50	8.85499	1.15212	0.985471	0.0677417	0.104746
ENSG00000129562.10	DAD1	1210.22	1.15187	0.154949	4.97121e-14	3.16916e-13
ENSG00000180089.5	TMEM86B	31.2164	1.15137	0.594725	0.0200224	0.0358092
ENSG00000139433.9	GLTP	1056.63	1.15095	0.162627	6.83413e-13	4.02343e-12
ENSG00000184545.10	DUSP8	244.357	1.15005	0.250989	2.1823e-06	7.40748e-06
ENSG00000121057.12	AKAP1	3430.33	1.14983	0.206495	1.20492e-08	5.09475e-08
ENSG00000136933.16	RABEPK	396.939	1.14935	0.304975	7.24683e-05	0.000203882
ENSG00000214253.8	FIS1	1670.62	1.14926	0.250859	2.1121e-06	7.17993e-06
ENSG00000111361.12	EIF2B1	1598.58	1.14924	0.146516	1.86236e-15	1.29734e-14
ENSG00000112773.15	TENT5A	1721.21	1.149	0.169179	5.15868e-12	2.85651e-11
ENSG00000131504.16	DIAPH1	2921.39	1.14892	0.143034	4.61991e-16	3.34254e-15
ENSG00000114030.12	KPNA1	2292.27	1.14867	0.123426	5.86551e-21	5.576e-20
ENSG00000235655.3	H3F3AP4	497.513	1.14845	0.225271	1.56717e-07	6.0019e-07
ENSG00000168803.15	ADAL	212.387	1.14813	0.230431	2.97349e-07	1.10607e-06
ENSG00000182676.4	PPP1R27	8.22252	1.14763	0.916944	0.0630989	0.0985333
ENSG00000247372.2	AC008897.2	5.09191	1.14762	1.37527	0.0700634	0.107865
ENSG00000143183.16	TMCO1	1487.2	1.1474	0.171069	9.72418e-12	5.26199e-11
ENSG00000279673.1	AC092919.2	7.12824	1.14665	1.00693	0.0695672	0.107163
ENSG00000115318.11	LOXL3	166.327	1.14646	0.280805	1.99748e-05	6.05496e-05
ENSG00000117262.18	GPR89A	374.316	1.14624	0.181884	1.41431e-10	7.04746e-10
ENSG00000177679.15	SRRM3	148.868	1.14602	0.448381	0.00436178	0.00906386
ENSG00000201469.1	RNA5SP379	5.0183	1.14602	1.36602	0.0709568	0.109087
ENSG00000197566.9	ZNF624	234.732	1.14597	0.252552	2.69727e-06	9.04619e-06
ENSG00000250571.6	GLI4	246.327	1.14586	0.236356	5.85103e-07	2.11136e-06
ENSG00000113456.18	RAD1	785.426	1.14582	0.144862	1.22986e-15	8.65437e-15
ENSG00000225697.12	SLC26A6	446.1	1.14578	0.272883	1.21453e-05	3.77981e-05
ENSG00000036672.15	USP2	92.2657	1.14547	0.453029	0.00487626	0.0100458
ENSG00000148484.17	RSU1	1799.59	1.14512	0.170362	8.41975e-12	4.5826e-11
ENSG00000130402.11	ACTN4	9462.45	1.14511	0.15266	3.13263e-14	2.02379e-13
ENSG00000233293.1	AL133343.2	3.22072	1.14507	1.66364	0.0525966	0.0841123
ENSG00000171703.16	TCEA2	435.315	1.14448	0.20939	2.126e-08	8.78759e-08
ENSG00000136631.14	VPS45	1400.43	1.14424	0.145171	1.56363e-15	1.09451e-14
ENSG00000213799.12	ZNF845	702.807	1.14419	0.211692	3.07456e-08	1.25616e-07
ENSG00000101544.8	ADNP2	1282.38	1.14392	0.153349	4.07463e-14	2.61275e-13
ENSG00000106636.7	YKT6	1216.15	1.14378	0.234542	4.97166e-07	1.80693e-06
ENSG00000201801.1	RNU5E-4P	16.2844	1.14375	0.678161	0.0339378	0.0572356
ENSG00000164897.12	TMUB1	482.114	1.14302	0.205555	1.23916e-08	5.23328e-08
ENSG00000205659.10	LIN52	415.86	1.14293	0.197815	3.5353e-09	1.57203e-08
ENSG00000115561.15	CHMP3	1693.57	1.14178	0.211788	3.17108e-08	1.29444e-07
ENSG00000270062.1	AL606834.2	13.9668	1.14169	0.728615	0.0416985	0.0686095
ENSG00000130733.10	YIPF2	819.104	1.14159	0.156559	1.47259e-13	9.05088e-13
ENSG00000249506.3	ZEB2P1	7.04111	1.14123	1.05597	0.0734732	0.112327
ENSG00000143373.17	ZNF687	1201.32	1.14096	0.161313	7.28767e-13	4.27544e-12
ENSG00000013619.13	MAMLD1	165.475	1.14018	0.286662	3.19044e-05	9.42894e-05
ENSG00000259940.2	AC109449.1	11.0699	1.13995	0.909203	0.0615712	0.096512
ENSG00000179912.20	R3HDM2	755.755	1.13981	0.155812	1.22284e-13	7.57433e-13
ENSG00000167548.15	KMT2D	4046.88	1.13971	0.163474	1.57446e-12	9.04039e-12
ENSG00000198535.5	C2CD4A	22.0978	1.13966	0.98125	0.0639678	0.0997124
ENSG00000121274.12	TENT4B	837.501	1.13955	0.168367	6.16337e-12	3.39454e-11
ENSG00000076685.18	NT5C2	2356.6	1.13914	0.186019	4.38417e-10	2.10176e-09
ENSG00000215319.2	EIF5P1	11.8648	1.13889	0.900105	0.0629313	0.0983197
ENSG00000015532.9	XYLT2	996.763	1.13825	0.158299	3.08093e-13	1.85953e-12
ENSG00000261096.1	AC073476.3	6.03205	1.1382	1.14671	0.0752985	0.11465
ENSG00000143994.13	ABHD1	54.439	1.13788	0.420446	0.00291359	0.00630067
ENSG00000156642.16	NPTN	1805.38	1.13787	0.162116	1.05759e-12	6.13894e-12
ENSG00000285841.1	AC005692.3	7.84098	1.13764	1.14985	0.0710853	0.109264
ENSG00000233183.2	AL138889.1	5.1111	1.13759	1.26195	0.0726144	0.111239
ENSG00000168806.7	LCMT2	410.951	1.13735	0.204005	1.17687e-08	4.97879e-08
ENSG00000267077.1	AC020663.2	6.28853	1.13721	1.12167	0.0735494	0.112427
ENSG00000135390.18	ATP5MC2	1796.74	1.1372	0.124539	3.27925e-20	3.00356e-19
ENSG00000187522.15	HSPA14	350.92	1.13718	0.193605	2.00771e-09	9.11336e-09
ENSG00000089022.13	MAPKAPK5	1403.42	1.13713	0.130942	1.84641e-18	1.52461e-17
ENSG00000278709.1	NKILA	99.2656	1.13663	0.413183	0.00253379	0.00554561
ENSG00000117308.14	GALE	382.863	1.1365	0.239299	9.56786e-07	3.37534e-06
ENSG00000184831.13	APOO	185.407	1.13622	0.285161	3.0725e-05	9.09812e-05
ENSG00000136868.10	SLC31A1	1258.96	1.13579	0.147619	6.9313e-15	4.67705e-14
ENSG00000079805.16	DNM2	2949.13	1.13532	0.152307	4.57743e-14	2.92515e-13
ENSG00000125753.13	VASP	1242.93	1.13525	0.206891	1.91373e-08	7.94524e-08
ENSG00000124279.11	FASTKD3	240.894	1.13504	0.258016	4.98545e-06	1.6219e-05
ENSG00000120265.17	PCMT1	1436.51	1.13489	0.182738	2.51142e-10	1.22837e-09
ENSG00000197713.14	RPE	1580.87	1.13457	0.192085	1.66952e-09	7.64251e-09
ENSG00000171307.18	ZDHHC16	1178.44	1.13456	0.166271	4.1329e-12	2.30453e-11
ENSG00000162086.14	ZNF75A	899.548	1.13406	0.18118	1.84597e-10	9.12273e-10
ENSG00000254854.1	AP003390.1	13.6017	1.13393	0.753483	0.0462981	0.0752793
ENSG00000280670.2	CCDC163	31.0101	1.13384	0.512557	0.0111869	0.0212252
ENSG00000260490.2	MYL12BP1	6.0078	1.13381	1.4875	0.0618098	0.0968287
ENSG00000125166.12	GOT2	1363.35	1.13333	0.141887	6.90403e-16	4.94347e-15
ENSG00000181789.14	COPG1	3716.8	1.13306	0.183412	3.93055e-10	1.8917e-09
ENSG00000229539.1	AL353194.1	10.7973	1.13298	0.809036	0.054784	0.0870292
ENSG00000166446.14	CDYL2	1043.9	1.13281	0.135676	3.3742e-17	2.60452e-16
ENSG00000168246.5	UBTD2	1209.68	1.13257	0.149329	1.61283e-14	1.06374e-13
ENSG00000189190.10	ZNF600	389.178	1.13251	0.203185	1.20922e-08	5.11228e-08
ENSG00000175766.12	EIF4E1B	5.83571	1.13205	1.33075	0.0724745	0.111046
ENSG00000249364.5	AC112206.2	65.6167	1.13117	0.366197	0.000916637	0.00217006
ENSG00000178425.13	NT5DC1	895.19	1.13115	0.140809	4.66858e-16	3.37468e-15
ENSG00000064012.21	CASP8	689.449	1.13115	0.173367	3.3824e-11	1.75947e-10
ENSG00000163001.11	CFAP36	747.175	1.13094	0.168622	9.41108e-12	5.10297e-11
ENSG00000167550.10	RHEBL1	13.3158	1.13048	0.77611	0.0503398	0.0810075
ENSG00000178105.10	DDX10	1387.44	1.13027	0.133883	1.5266e-17	1.20285e-16
ENSG00000176994.10	SMCR8	1832.99	1.1301	0.135091	2.93868e-17	2.27773e-16
ENSG00000135953.10	MFSD9	283.59	1.12969	0.225567	2.63094e-07	9.83698e-07
ENSG00000100296.13	THOC5	1118.6	1.12892	0.231042	4.82203e-07	1.75635e-06
ENSG00000103061.12	SLC7A6OS	303.478	1.12862	0.206928	2.33119e-08	9.60083e-08
ENSG00000254846.1	AL355075.1	5.02038	1.12855	1.31725	0.0736457	0.112499
ENSG00000167114.12	SLC27A4	562.631	1.12839	0.280457	2.64568e-05	7.90405e-05
ENSG00000270184.1	AC018695.4	25.2817	1.12807	0.541631	0.0154093	0.0283271
ENSG00000258099.1	ATXN2-AS	8.37442	1.12777	0.951867	0.0691632	0.106654
ENSG00000134153.9	EMC7	453.281	1.1275	0.228951	3.95631e-07	1.45433e-06
ENSG00000108064.10	TFAM	1340.6	1.12715	0.190761	1.76139e-09	8.04112e-09
ENSG00000102897.9	LYRM1	600.569	1.12691	0.153875	1.10908e-13	6.89516e-13
ENSG00000155592.15	ZKSCAN2	327.048	1.12675	0.230491	4.96722e-07	1.80552e-06
ENSG00000106682.14	EIF4H	5269.18	1.12665	0.135395	4.2601e-17	3.26696e-16
ENSG00000101216.10	GMEB2	620.323	1.12632	0.164545	4.1145e-12	2.29467e-11
ENSG00000167258.13	CDK12	3051.14	1.12617	0.133762	1.49312e-17	1.17705e-16
ENSG00000130508.10	PXDN	3740.06	1.12607	0.285007	3.62183e-05	0.000106035
ENSG00000180611.6	MB21D2	363.366	1.12578	0.249667	3.13374e-06	1.04434e-05
ENSG00000171475.13	WIPF2	903.611	1.12544	0.14157	9.07578e-16	6.44633e-15
ENSG00000153989.7	NUS1	884.054	1.12456	0.198671	7.16088e-09	3.09144e-08
ENSG00000173535.14	TNFRSF10C	24.3885	1.12454	0.577773	0.0205873	0.0367123
ENSG00000241343.9	RPL36A	300.319	1.12442	0.224223	2.53244e-07	9.48207e-07
ENSG00000198556.13	ZNF789	429.911	1.12411	0.168741	1.31966e-11	7.0547e-11
ENSG00000253064.1	RNU6-711P	11.1776	1.12401	0.985407	0.0712795	0.109515
ENSG00000154642.10	C21orf91	737.117	1.12366	0.148593	1.93561e-14	1.26926e-13
ENSG00000087299.11	L2HGDH	378.488	1.12353	0.194508	3.66793e-09	1.62669e-08
ENSG00000119596.17	YLPM1	3470.16	1.1234	0.121638	1.27356e-20	1.19045e-19
ENSG00000229036.7	VDAC1P8	140.998	1.12335	0.328925	0.0002972	0.000762838
ENSG00000217165.1	ANKRD18EP	284.407	1.12329	0.319649	0.000205227	0.000540888
ENSG00000255517.6	AP002748.3	82.3302	1.12272	0.347285	0.000567386	0.00139036
ENSG00000273841.4	TAF9	599.583	1.12264	0.216581	1.03242e-07	4.01819e-07
ENSG00000189089.5	RIMKLBP1	49.0639	1.12176	0.450342	0.00561248	0.0113974
ENSG00000271918.1	AC034236.2	35.1862	1.12173	0.605155	0.0253966	0.0443574
ENSG00000167377.18	ZNF23	67.1375	1.12153	0.355831	0.000750475	0.00180254
ENSG00000141959.16	PFKL	3176.54	1.12137	0.198505	7.79602e-09	3.35291e-08
ENSG00000108389.9	MTMR4	2131.98	1.12134	0.127813	6.75034e-19	5.70546e-18
ENSG00000227543.4	SPAG5-AS1	42.3251	1.12114	0.450632	0.00560328	0.0113794
ENSG00000258515.1	AL355075.2	22.9907	1.12107	0.693763	0.0385988	0.0640852
ENSG00000213793.5	ZNF888	347.29	1.12058	0.245684	2.47386e-06	8.3341e-06
ENSG00000113282.13	CLINT1	3752.43	1.1205	0.193372	3.26006e-09	1.45309e-08
ENSG00000268189.2	AC005785.1	32.6995	1.11956	0.479452	0.00845456	0.0164838
ENSG00000130119.15	GNL3L	954.865	1.11919	0.250896	3.82971e-06	1.26306e-05
ENSG00000269001.2	AC092070.2	424.253	1.11886	0.171458	3.32912e-11	1.73288e-10
ENSG00000235129.1	FABP7P2	2.88409	1.11885	1.98736	0.0179262	0.0324483
ENSG00000105426.16	PTPRS	4144.12	1.11795	0.208607	4.09895e-08	1.65622e-07
ENSG00000125968.8	ID1	2817.11	1.11794	0.401797	0.00245995	0.00539959
ENSG00000188938.16	FAM120AOS	1583.47	1.11751	0.151349	7.38692e-14	4.65976e-13
ENSG00000149609.5	C20orf144	49.5085	1.11683	0.487215	0.00924805	0.0178766
ENSG00000182831.11	C16orf72	2941.14	1.1165	0.164538	6.84703e-12	3.75484e-11
ENSG00000272443.1	OR13Z2P	2.85656	1.11638	1.97983	0.0181639	0.0328151
ENSG00000271228.1	AL121655.1	12.4215	1.11609	1.00932	0.0738585	0.112786
ENSG00000148158.16	SNX30	1537.02	1.11599	0.163569	4.34034e-12	2.4147e-11
ENSG00000164889.13	SLC4A2	1785.78	1.11587	0.173037	5.48062e-11	2.81144e-10
ENSG00000135090.13	TAOK3	1588.94	1.11575	0.173726	6.63323e-11	3.38093e-10
ENSG00000133065.10	SLC41A1	823.188	1.11539	0.173721	6.48862e-11	3.30987e-10
ENSG00000124783.13	SSR1	3989.66	1.11524	0.134593	5.78638e-17	4.40036e-16
ENSG00000198018.6	ENTPD7	589.159	1.11492	0.177394	1.59691e-10	7.93129e-10
ENSG00000168000.14	BSCL2	87.3594	1.11473	0.346397	0.00060621	0.00147837
ENSG00000179889.18	PDXDC1	3445.21	1.11462	0.193485	3.85619e-09	1.70773e-08
ENSG00000233225.3	AC004987.2	6.85044	1.11439	1.00731	0.076455	0.116161
ENSG00000137055.14	PLAA	849.556	1.11402	0.216687	1.31406e-07	5.06357e-07
ENSG00000078237.6	TIGAR	41.2333	1.11399	0.468966	0.00766776	0.0150948
ENSG00000119912.16	IDE	2106.57	1.11367	0.135638	1.07826e-16	8.08025e-16
ENSG00000170037.13	CNTROB	709.511	1.11351	0.163651	5.05415e-12	2.80106e-11
ENSG00000092094.10	OSGEP	715.833	1.11296	0.174844	1.29184e-10	6.45739e-10
ENSG00000276672.1	AL161891.1	141.635	1.11278	0.299032	9.57379e-05	0.000264673
ENSG00000178691.10	SUZ12	1464.21	1.11277	0.129017	3.22069e-18	2.62669e-17
ENSG00000152127.8	MGAT5	1878.35	1.11275	0.122332	3.4794e-20	3.1823e-19
ENSG00000265648.2	RN7SL279P	4.02063	1.1125	2.08697	0.0113093	0.0214357
ENSG00000100216.5	TOMM22	788.738	1.11249	0.182995	5.87642e-10	2.78819e-09
ENSG00000148396.18	SEC16A	3744.42	1.11238	0.209425	5.30476e-08	2.12084e-07
ENSG00000124160.11	NCOA5	1244.87	1.11225	0.161688	3.00658e-12	1.69698e-11
ENSG00000182552.14	RWDD4	498.879	1.11225	0.231853	7.79665e-07	2.77457e-06
ENSG00000228084.1	AC118553.1	6.88399	1.11189	1.17192	0.0755124	0.114948
ENSG00000055070.16	SZRD1	1770.32	1.11179	0.177887	2.00153e-10	9.86548e-10
ENSG00000104825.16	NFKBIB	481.352	1.11171	0.307169	0.000136837	0.000371018
ENSG00000129480.12	DTD2	417.55	1.11155	0.207886	4.34021e-08	1.74926e-07
ENSG00000106591.3	MRPL32	699.072	1.11151	0.177295	1.77904e-10	8.80426e-10
ENSG00000207559.1	MIR578	3.70472	1.11102	1.52787	0.0664401	0.103042
ENSG00000230366.9	DSCR9	14.3153	1.1106	0.769374	0.0531314	0.0848525
ENSG00000103274.10	NUBP1	236.963	1.11058	0.248004	3.69187e-06	1.21962e-05
ENSG00000175294.5	CATSPER1	13.4441	1.11057	0.827743	0.0587631	0.0927171
ENSG00000065361.15	ERBB3	5314.78	1.11022	0.200034	1.40531e-08	5.90836e-08
ENSG00000011485.14	PPP5C	1172.9	1.11011	0.16732	1.60034e-11	8.51661e-11
ENSG00000173653.7	RCE1	407.795	1.1101	0.180686	3.95812e-10	1.90411e-09
ENSG00000074800.15	ENO1	10901	1.10947	0.127894	2.09568e-18	1.72551e-17
ENSG00000040199.18	PHLPP2	1327.19	1.10936	0.152653	2.01848e-13	1.23356e-12
ENSG00000186648.14	CARMIL3	54.1785	1.10929	0.452806	0.00639558	0.0128153
ENSG00000152102.17	FAM168B	3147.16	1.10891	0.122133	5.44341e-20	4.9193e-19
ENSG00000125657.4	TNFSF9	11.8483	1.1089	0.795262	0.0574312	0.0907595
ENSG00000063660.8	GPC1	867.604	1.10871	0.264112	1.28192e-05	3.97551e-05
ENSG00000143842.14	SOX13	1161.9	1.1085	0.157463	9.71413e-13	5.65108e-12
ENSG00000196715.6	VKORC1L1	1716	1.10824	0.222359	3.00877e-07	1.11788e-06
ENSG00000234210.1	AC006372.3	5.77449	1.10806	1.34242	0.070375	0.108265
ENSG00000256218.1	AC007848.2	2.76441	1.10795	1.95454	0.0189982	0.0341764
ENSG00000261266.2	AC008870.3	2.76441	1.10795	1.95454	0.0189982	0.0341764
ENSG00000228412.8	AL022068.1	72.6731	1.10789	0.431497	0.00463219	0.00958139
ENSG00000269534.5	AC011466.3	9.60207	1.10774	0.912346	0.0696392	0.107264
ENSG00000100075.9	SLC25A1	1007.43	1.1075	0.162122	4.15927e-12	2.31842e-11
ENSG00000115540.14	MOB4	647.972	1.10694	0.151198	1.23488e-13	7.64592e-13
ENSG00000131165.14	CHMP1A	1445.93	1.10668	0.206844	4.27172e-08	1.72362e-07
ENSG00000227175.1	AL590677.1	2.74587	1.10627	1.9495	0.0191738	0.0344501
ENSG00000117411.16	B4GALT2	657.007	1.10587	0.306113	0.000141896	0.000383592
ENSG00000234608.7	MAPKAPK5-AS1	203.006	1.10583	0.225567	4.63928e-07	1.69269e-06
ENSG00000205981.7	DNAJC19	594.224	1.1051	0.215217	1.37033e-07	5.26959e-07
ENSG00000170604.4	IRF2BP1	705.785	1.10509	0.25065	5.04138e-06	1.63926e-05
ENSG00000006451.7	RALA	672.655	1.10498	0.187214	1.73122e-09	7.9113e-09
ENSG00000161509.13	GRIN2C	35.0547	1.10476	0.570778	0.0214278	0.0380599
ENSG00000162545.5	CAMK2N1	619.876	1.10457	0.208593	5.94532e-08	2.36831e-07
ENSG00000250568.1	AC098591.2	5.2311	1.10441	1.20447	0.0814608	0.122736
ENSG00000196505.10	GDAP2	2328.24	1.10381	0.154225	4.12698e-13	2.46751e-12
ENSG00000196123.12	KIAA0895L	387.918	1.10288	0.188084	2.24061e-09	1.01301e-08
ENSG00000201208.1	RF00019	10.0972	1.10195	0.888034	0.0686444	0.105967
ENSG00000226824.6	AC006001.2	83.1319	1.10151	0.379282	0.0017339	0.00389748
ENSG00000132361.16	CLUH	2320.17	1.10132	0.167648	2.51738e-11	1.32267e-10
ENSG00000025423.11	HSD17B6	32.5446	1.10095	0.687142	0.0414954	0.0683141
ENSG00000163293.11	NIPAL1	265.749	1.10073	0.420896	0.004013	0.00840321
ENSG00000140497.16	SCAMP2	1135.58	1.10037	0.136888	4.66552e-16	3.37324e-15
ENSG00000182774.12	RPS17	346.487	1.09944	0.297297	0.000102537	0.000282219
ENSG00000107951.14	MTPAP	734.259	1.0992	0.190988	4.2924e-09	1.8931e-08
ENSG00000215788.10	TNFRSF25	221.56	1.09906	0.230547	9.18177e-07	3.24525e-06
ENSG00000125744.11	RTN2	137.783	1.09849	0.326546	0.000369342	0.000932681
ENSG00000130045.16	NXNL2	160.16	1.09847	0.240846	2.54947e-06	8.57521e-06
ENSG00000126814.6	TRMT5	635.555	1.0984	0.200982	2.32091e-08	9.56096e-08
ENSG00000139546.10	TARBP2	557.122	1.09821	0.181944	7.92704e-10	3.71851e-09
ENSG00000125868.15	DSTN	5168.92	1.09816	0.131927	4.08631e-17	3.14049e-16
ENSG00000134056.11	MRPS36	166.813	1.09811	0.244401	3.45841e-06	1.14678e-05
ENSG00000169981.10	ZNF35	454.829	1.09807	0.170489	6.00175e-11	3.0684e-10
ENSG00000157470.11	FAM81A	48.3205	1.09806	0.413395	0.00367156	0.0077581
ENSG00000198898.13	CAPZA2	3238.99	1.09715	0.167802	3.12719e-11	1.63204e-10
ENSG00000092820.17	EZR	3935.87	1.09697	0.312091	0.000209065	0.000550229
ENSG00000183048.11	SLC25A10	158.268	1.09643	0.331728	0.000457178	0.00113603
ENSG00000128604.19	IRF5	211.339	1.09638	0.32224	0.00032228	0.000822245
ENSG00000125630.15	POLR1B	1056.13	1.09612	0.143009	9.22043e-15	6.1772e-14
ENSG00000015171.19	ZMYND11	4424.16	1.09589	0.140532	3.16693e-15	2.18226e-14
ENSG00000111261.13	MANSC1	639.312	1.09548	0.241931	2.89974e-06	9.69907e-06
ENSG00000176973.7	FAM89B	56.388	1.09471	0.514874	0.0145733	0.0269394
ENSG00000174007.7	CEP19	62.8268	1.09466	0.353236	0.000924548	0.00218733
ENSG00000277498.1	AC107081.3	5.02729	1.0945	1.35534	0.0755321	0.114973
ENSG00000270558.1	AC025449.1	28.1794	1.09425	0.53072	0.0169494	0.0308554
ENSG00000174529.7	TMEM81	43.2742	1.09359	0.452065	0.00707562	0.0140596
ENSG00000130726.11	TRIM28	3830.06	1.09349	0.16746	3.31205e-11	1.72484e-10
ENSG00000131979.18	GCH1	576.965	1.0931	0.158645	2.88699e-12	1.63006e-11
ENSG00000127526.14	SLC35E1	1488.12	1.09263	0.152558	3.9116e-13	2.34269e-12
ENSG00000101337.15	TM9SF4	1396.52	1.09243	0.145588	3.11556e-14	2.01317e-13
ENSG00000030066.13	NUP160	1968.69	1.09202	0.129399	1.60447e-17	1.26296e-16
ENSG00000122376.11	SHLD2	1371.28	1.09192	0.156276	1.40923e-12	8.12532e-12
ENSG00000160285.14	LSS	2097.47	1.09172	0.198099	1.74165e-08	7.26395e-08
ENSG00000060339.13	CCAR1	3484.08	1.09135	0.117747	8.66505e-21	8.1691e-20
ENSG00000265478.2	AC107982.3	7.70647	1.09105	0.996925	0.0791404	0.119744
ENSG00000101457.12	DNTTIP1	390.948	1.09101	0.174738	2.19675e-10	1.08077e-09
ENSG00000115514.11	TXNDC9	597.417	1.09099	0.177567	4.00574e-10	1.92556e-09
ENSG00000105849.5	TWISTNB	629.477	1.09089	0.160858	6.01707e-12	3.31626e-11
ENSG00000278385.1	AC121338.2	15.5209	1.0906	0.980681	0.0768388	0.116683
ENSG00000139428.11	MMAB	463.855	1.09053	0.167512	3.78085e-11	1.96033e-10
ENSG00000170161.6	AL512625.1	35.2872	1.09018	0.500203	0.0130108	0.0243234
ENSG00000121552.3	CSTA	51.8431	1.09017	0.427849	0.004888	0.0100667
ENSG00000124226.10	RNF114	2166.16	1.09005	0.153235	5.6093e-13	3.32322e-12
ENSG00000140691.16	ARMC5	214.672	1.08986	0.228827	9.5162e-07	3.35824e-06
ENSG00000078369.17	GNB1	4043.35	1.08893	0.196756	1.55882e-08	6.52105e-08
ENSG00000256525.6	POLG2	414.203	1.08871	0.197831	1.94206e-08	8.05656e-08
ENSG00000117362.12	APH1A	2102.87	1.0887	0.181468	9.72187e-10	4.53109e-09
ENSG00000172775.16	FAM192A	1383.88	1.08857	0.15465	9.84261e-13	5.72374e-12
ENSG00000166557.12	TMED3	1492.43	1.08833	0.182182	1.16568e-09	5.40052e-09
ENSG00000280173.1	AC104447.1	73.5021	1.0883	0.402625	0.00321356	0.0068784
ENSG00000259415.1	AC012291.1	7.52518	1.08824	1.05028	0.0805062	0.121459
ENSG00000100722.19	ZC3H14	3152.41	1.08781	0.132851	1.36324e-16	1.01324e-15
ENSG00000100897.17	DCAF11	1794.87	1.08777	0.144934	3.08642e-14	1.99555e-13
ENSG00000256603.1	AP003170.4	5.72394	1.08775	1.11171	0.0845527	0.126765
ENSG00000243224.1	AC006252.1	12.178	1.08739	0.999973	0.0793024	0.119904
ENSG00000165494.11	PCF11	4265.33	1.08672	0.153246	6.5339e-13	3.85095e-12
ENSG00000186184.17	POLR1D	1182.59	1.08642	0.152787	5.85201e-13	3.45994e-12
ENSG00000230982.1	DSTNP1	83.8166	1.08635	0.458344	0.00806644	0.0157918
ENSG00000006695.10	COX10	471.971	1.08628	0.19035	5.95979e-09	2.59365e-08
ENSG00000149016.15	TUT1	189.062	1.08611	0.385517	0.00221951	0.00490732
ENSG00000111344.11	RASAL1	158.256	1.08603	0.526312	0.0168817	0.0307393
ENSG00000135801.9	TAF5L	571.337	1.08582	0.161758	9.89528e-12	5.35094e-11
ENSG00000135698.9	MPHOSPH6	631.022	1.08574	0.227132	8.61607e-07	3.05208e-06
ENSG00000232760.1	AC103564.2	3.60522	1.08561	1.71389	0.0490784	0.0792499
ENSG00000181830.8	SLC35C1	769.654	1.0854	0.280076	5.16754e-05	0.000148237
ENSG00000164695.4	CHMP4C	245.916	1.08499	0.378827	0.00196908	0.00438774
ENSG00000123136.14	DDX39A	1071.62	1.08467	0.174961	2.89872e-10	1.41195e-09
ENSG00000115946.7	PNO1	458.174	1.0846	0.229927	1.1758e-06	4.10301e-06
ENSG00000204604.10	ZNF468	657.12	1.08431	0.179184	7.30981e-10	3.4391e-09
ENSG00000162989.4	KCNJ3	70.1202	1.08427	0.750254	0.0534625	0.0853044
ENSG00000070047.11	PHRF1	1600.94	1.08423	0.157198	2.6617e-12	1.50686e-11
ENSG00000233956.1	BTF3P6	4.75555	1.08422	1.23762	0.0823206	0.123827
ENSG00000008952.16	SEC62	3069.34	1.08411	0.149974	2.47425e-13	1.50477e-12
ENSG00000159247.13	TUBBP5	97.5285	1.08396	0.514075	0.0149029	0.0275009
ENSG00000213160.9	KLHL23	365.861	1.08295	0.232522	1.57744e-06	5.42434e-06
ENSG00000137692.11	DCUN1D5	480.663	1.08287	0.165195	2.85917e-11	1.4951e-10
ENSG00000142235.9	LMTK3	133.631	1.08282	0.349417	0.00093802	0.00221591
ENSG00000132824.13	SERINC3	4004.71	1.08262	0.122247	4.31793e-19	3.69267e-18
ENSG00000277534.1	AC007996.1	292.68	1.08258	0.22346	6.51762e-07	2.34023e-06
ENSG00000153574.8	RPIA	325.415	1.08254	0.273848	3.80519e-05	0.000111077
ENSG00000121775.17	TMEM39B	113.34	1.08247	0.308172	0.000213343	0.000560656
ENSG00000185155.11	MIXL1	4.03442	1.08241	1.28658	0.0812183	0.122411
ENSG00000140443.14	IGF1R	6550.07	1.08159	0.134126	3.82622e-16	2.78156e-15
ENSG00000269959.1	SPACA6P-AS	82.5597	1.08145	0.775406	0.0571385	0.0903642
ENSG00000112237.12	CCNC	1817.06	1.0814	0.147802	1.31903e-13	8.15428e-13
ENSG00000131508.15	UBE2D2	1291.82	1.08114	0.191382	8.27212e-09	3.54952e-08
ENSG00000265519.1	AC015922.2	144.221	1.08004	0.251639	8.8347e-06	2.79482e-05
ENSG00000260000.2	AL133338.1	32.4763	1.07981	0.660268	0.0406783	0.067125
ENSG00000158711.13	ELK4	3558.56	1.07967	0.219117	4.05269e-07	1.48804e-06
ENSG00000260804.3	LINC01963	219.779	1.07935	0.245298	5.41637e-06	1.75457e-05
ENSG00000182544.8	MFSD5	463.809	1.07932	0.206943	9.30786e-08	3.6413e-07
ENSG00000010539.11	ZNF200	279.041	1.07849	0.206732	9.31006e-08	3.64172e-07
ENSG00000279539.1	AC006486.2	17.389	1.07849	0.753729	0.0570018	0.0901657
ENSG00000259881.1	AC092384.2	22.6542	1.07847	0.906292	0.07139	0.109658
ENSG00000114902.13	SPCS1	628.388	1.07846	0.17434	3.11023e-10	1.50944e-09
ENSG00000196428.12	TSC22D2	1475.92	1.07833	0.14773	1.43051e-13	8.79737e-13
ENSG00000103197.17	TSC2	1835.33	1.07792	0.197853	2.53851e-08	1.04331e-07
ENSG00000123453.17	SARDH	43.6781	1.07789	0.52114	0.0165772	0.0302453
ENSG00000140876.11	NUDT7	63.0189	1.07751	0.512157	0.0156549	0.0287404
ENSG00000113300.11	CNOT6	1708.17	1.0774	0.12485	4.7309e-18	3.81634e-17
ENSG00000197756.9	RPL37A	9044.18	1.07695	0.211742	1.84111e-07	6.99553e-07
ENSG00000146555.18	SDK1	470.383	1.07654	0.262829	2.06512e-05	6.2505e-05
ENSG00000278129.1	ZNF8	673.539	1.07646	0.164483	3.10007e-11	1.61815e-10
ENSG00000131475.6	VPS25	606.33	1.07645	0.177848	7.38962e-10	3.4751e-09
ENSG00000230547.1	HMGB1P11	4.99327	1.07602	1.13575	0.0874889	0.130535
ENSG00000143367.15	TUFT1	699.101	1.07594	0.224949	8.83995e-07	3.1293e-06
ENSG00000199890.1	RF00019	10.6461	1.07571	0.878152	0.0744473	0.113544
ENSG00000271127.1	AP000526.1	7.41967	1.07559	0.990425	0.0829388	0.124668
ENSG00000124249.6	KCNK15	223.159	1.07538	0.213794	2.48671e-07	9.32069e-07
ENSG00000121104.7	FAM117A	265.62	1.07538	0.213923	2.57042e-07	9.62086e-07
ENSG00000115350.11	POLE4	451.713	1.07516	0.265581	2.53857e-05	7.60116e-05
ENSG00000164649.19	CDCA7L	592.438	1.07502	0.262066	2.05174e-05	6.21237e-05
ENSG00000135845.9	PIGC	601.67	1.07496	0.230294	1.55086e-06	5.33926e-06
ENSG00000076650.6	GPATCH1	469.274	1.07489	0.17033	1.45921e-10	7.26549e-10
ENSG00000179088.14	C12orf42	14.544	1.07462	1.14182	0.0817355	0.123115
ENSG00000129235.10	TXNDC17	313.24	1.07455	0.270872	3.56857e-05	0.000104601
ENSG00000081087.14	OSTM1	1262.07	1.07451	0.179718	1.17362e-09	5.43574e-09
ENSG00000213760.10	ATP6V1G2	13.5063	1.07445	0.817925	0.0662311	0.102749
ENSG00000167186.10	COQ7	400.594	1.07412	0.195101	1.92322e-08	7.98152e-08
ENSG00000073008.14	PVR	900.62	1.07397	0.252118	1.01344e-05	3.18134e-05
ENSG00000269473.1	AC012313.8	22.8151	1.07392	0.639495	0.0373166	0.062268
ENSG00000122705.16	CLTA	1796.78	1.07391	0.163041	2.27136e-11	1.19716e-10
ENSG00000279057.1	AC141586.4	7.43658	1.07356	1.11383	0.0823801	0.123893
ENSG00000140836.16	ZFHX3	1982.76	1.07316	0.156148	3.22942e-12	1.81702e-11
ENSG00000213062.4	AL021068.1	51.9616	1.07274	0.400845	0.00353844	0.00750537
ENSG00000244134.1	RPS12P20	5.97447	1.07183	1.33584	0.0777467	0.117904
ENSG00000188529.14	SRSF10	3392.43	1.07159	0.132731	3.60678e-16	2.62503e-15
ENSG00000065665.20	SEC61A2	348.89	1.07137	0.225549	1.04582e-06	3.6744e-06
ENSG00000283148.1	AC137936.1	5.54242	1.07104	1.12439	0.0888968	0.132276
ENSG00000049656.13	CLPTM1L	1817.73	1.071	0.190428	9.4791e-09	4.04462e-08
ENSG00000196792.11	STRN3	2281.74	1.07092	0.118843	1.06433e-19	9.4681e-19
ENSG00000126243.8	LRFN3	176.203	1.07091	0.240653	4.32019e-06	1.41559e-05
ENSG00000131148.8	EMC8	572.053	1.07079	0.165992	5.67415e-11	2.90744e-10
ENSG00000260005.6	AC027601.1	20.8038	1.07075	1.16472	0.0804312	0.121374
ENSG00000248008.2	NRAV	263.436	1.0701	0.211215	2.08034e-07	7.85949e-07
ENSG00000279428.1	AC087164.2	18.2832	1.07008	0.76815	0.0604676	0.0951003
ENSG00000136504.11	KAT7	2158.85	1.0696	0.146302	1.37931e-13	8.49889e-13
ENSG00000180817.11	PPA1	2288.54	1.06899	0.127677	2.97336e-17	2.30405e-16
ENSG00000260526.1	AC109347.1	15.1199	1.06883	0.794414	0.0651526	0.101313
ENSG00000135709.12	KIAA0513	694.374	1.0688	0.226958	1.24229e-06	4.32206e-06
ENSG00000132463.13	GRSF1	1721.58	1.06875	0.129274	7.21771e-17	5.45498e-16
ENSG00000183137.14	CEP57L1	451.994	1.06871	0.201259	5.73468e-08	2.28727e-07
ENSG00000167930.15	FAM234A	271.555	1.06754	0.239246	4.10704e-06	1.34936e-05
ENSG00000136603.13	SKIL	3473.34	1.06746	0.134425	1.22392e-15	8.61448e-15
ENSG00000168259.14	DNAJC7	1217.9	1.06719	0.142363	3.40618e-14	2.19739e-13
ENSG00000087269.15	NOP14	1327.75	1.06696	0.253639	1.29898e-05	4.02493e-05
ENSG00000180257.13	ZNF816	282.754	1.06684	0.204684	9.76618e-08	3.81311e-07
ENSG00000140406.3	TLNRD1	1088.25	1.06684	0.242444	5.48994e-06	1.77731e-05
ENSG00000125457.14	MIF4GD	353.029	1.06676	0.219878	6.15925e-07	2.21655e-06
ENSG00000171224.8	FAM241B	69.9577	1.06659	0.343975	0.000942258	0.00222543
ENSG00000139675.12	HNRNPA1L2	67.8771	1.06657	0.427785	0.00589057	0.0119007
ENSG00000223734.2	AC098828.2	4.52421	1.06627	1.39228	0.0747089	0.113878
ENSG00000089597.17	GANAB	4117.94	1.06599	0.150578	8.42006e-13	4.91443e-12
ENSG00000163755.8	HPS3	1225.67	1.06573	0.171524	2.66978e-10	1.30342e-09
ENSG00000117713.19	ARID1A	2640.08	1.06555	0.170356	2.07536e-10	1.02215e-09
ENSG00000273015.2	AC008124.1	538.275	1.06528	0.258366	1.97146e-05	5.98178e-05
ENSG00000164062.12	APEH	1552.61	1.06511	0.189803	1.0299e-08	4.37563e-08
ENSG00000142459.8	EVI5L	376.044	1.06509	0.192089	1.49878e-08	6.27893e-08
ENSG00000177556.11	ATOX1	546.662	1.06488	0.161165	2.06581e-11	1.09298e-10
ENSG00000183935.5	HTR7P1	194.754	1.06481	0.240491	4.95662e-06	1.61302e-05
ENSG00000188312.13	CENPP	335.796	1.0648	0.180217	1.79796e-09	8.20335e-09
ENSG00000270195.1	AC016773.1	21.8531	1.06478	0.759121	0.0599625	0.0944037
ENSG00000151093.7	OXSM	147.301	1.06477	0.262726	2.56968e-05	7.69068e-05
ENSG00000214114.8	MYCBP	382.691	1.06473	0.195147	2.55131e-08	1.04843e-07
ENSG00000167755.14	KLK6	187.479	1.06434	1.06857	0.0806953	0.121687
ENSG00000261456.5	TUBB8	12.8853	1.06431	1.00026	0.081976	0.123378
ENSG00000260398.1	AC068700.1	8.08643	1.06424	1.04292	0.0875154	0.130568
ENSG00000205629.11	LCMT1	452.041	1.06402	0.173619	4.59261e-10	2.19937e-09
ENSG00000179091.4	CYC1	2174.43	1.06388	0.192568	1.76455e-08	7.35465e-08
ENSG00000110066.14	KMT5B	2633.68	1.06312	0.192914	1.8542e-08	7.71316e-08
ENSG00000129317.14	PUS7L	1387.99	1.06306	0.153237	2.14733e-12	1.22152e-11
ENSG00000152454.3	ZNF256	159.886	1.06273	0.350746	0.00120397	0.00278624
ENSG00000138433.15	CIR1	695.071	1.0625	0.1679	1.28864e-10	6.44241e-10
ENSG00000212978.6	AC016747.1	107.805	1.06243	0.282907	8.85393e-05	0.000245967
ENSG00000144028.14	SNRNP200	6521.14	1.06228	0.128741	8.1062e-17	6.11053e-16
ENSG00000123562.16	MORF4L2	5372.08	1.06226	0.111026	5.79025e-22	5.7696e-21
ENSG00000254901.7	BORCS8	175.109	1.06184	0.269453	4.09243e-05	0.000119058
ENSG00000161021.12	MAML1	1533.02	1.06134	0.144684	1.14271e-13	7.09458e-13
ENSG00000067840.12	PDZD4	206.096	1.06096	0.340854	0.000894744	0.00212233
ENSG00000171720.9	HDAC3	811.133	1.06068	0.212886	3.16497e-07	1.17318e-06
ENSG00000167965.17	MLST8	634.299	1.06066	0.171043	3.40741e-10	1.64864e-09
ENSG00000101624.10	CEP76	224.731	1.06053	0.222883	1.02685e-06	3.61092e-06
ENSG00000230844.2	ZNF674-AS1	73.486	1.05992	0.347429	0.00112244	0.00261378
ENSG00000254004.6	ZNF260	1066.72	1.05982	0.165837	8.74248e-11	4.42626e-10
ENSG00000224888.4	AC138028.2	101.132	1.05901	0.313868	0.00037097	0.000936346
ENSG00000279792.1	AC015909.5	24.0354	1.05884	0.566905	0.0270598	0.0469124
ENSG00000159840.15	ZYX	1647.62	1.05851	0.143745	9.33767e-14	5.84402e-13
ENSG00000090316.15	MAEA	1269.96	1.05847	0.187375	8.58876e-09	3.68093e-08
ENSG00000213658.11	LAT	6.9495	1.05843	1.07204	0.0893392	0.132804
ENSG00000262412.1	AL160291.1	4.29346	1.05841	1.20572	0.0906775	0.134508
ENSG00000225265.1	TAF1A-AS1	12.6943	1.05824	0.756511	0.0610664	0.0959014
ENSG00000002834.17	LASP1	2841.91	1.05823	0.147973	4.48353e-13	2.67567e-12
ENSG00000085377.13	PREP	744.344	1.05818	0.211337	2.82146e-07	1.05209e-06
ENSG00000136261.14	BZW2	1336.67	1.05814	0.13499	2.22734e-15	1.54719e-14
ENSG00000104517.12	UBR5	12560.8	1.05775	0.154185	3.09328e-12	1.74314e-11
ENSG00000091640.7	SPAG7	479.013	1.05762	0.209717	2.40103e-07	9.01335e-07
ENSG00000230445.4	LRRC37A6P	50.9439	1.05684	0.802212	0.0666398	0.103288
ENSG00000153487.12	ING1	516.329	1.05664	0.179297	2.01097e-09	9.12685e-09
ENSG00000229836.1	AL671883.1	6.48373	1.05659	1.13311	0.0861343	0.128803
ENSG00000061656.9	SPAG4	125.525	1.05639	0.284862	0.000105101	0.000288927
ENSG00000185304.14	RGPD2	62.6525	1.05633	0.442215	0.00784003	0.015394
ENSG00000113719.15	ERGIC1	3981.57	1.05611	0.256783	1.98609e-05	6.02331e-05
ENSG00000092208.17	GEMIN2	253.119	1.05601	0.248758	1.10319e-05	3.44745e-05
ENSG00000132680.10	KHDC4	1864.44	1.05571	0.147558	4.55628e-13	2.71807e-12
ENSG00000120328.6	PCDHB12	149.749	1.05565	0.308932	0.000312708	0.000799553
ENSG00000265334.1	AC130324.2	5.22499	1.05563	1.14324	0.0892644	0.132705
ENSG00000134815.18	DHX34	885.71	1.05553	0.172914	5.36851e-10	2.55558e-09
ENSG00000238117.1	AP000844.2	6.78185	1.05516	1.07538	0.0908122	0.134661
ENSG00000152137.6	HSPB8	611.241	1.05428	0.223744	1.28518e-06	4.45977e-06
ENSG00000119383.19	PTPA	1641.03	1.05428	0.131099	4.72201e-16	3.41176e-15
ENSG00000219481.10	NBPF1	1182.24	1.05418	0.15374	3.74713e-12	2.09713e-11
ENSG00000141198.15	TOM1L1	1207.2	1.05392	0.199205	6.42057e-08	2.55125e-07
ENSG00000172748.13	ZNF596	167.992	1.05364	0.315929	0.000434418	0.00108336
ENSG00000259727.1	AC103740.2	4.08328	1.05364	1.32485	0.0829447	0.124671
ENSG00000182095.14	TNRC18	3236.16	1.05302	0.203604	1.2007e-07	4.64305e-07
ENSG00000132005.8	RFX1	216.318	1.05296	0.222599	1.16987e-06	4.08499e-06
ENSG00000152382.5	TADA1	634.119	1.05286	0.182122	3.94124e-09	1.74402e-08
ENSG00000166788.9	SAAL1	244.216	1.05258	0.281674	9.40404e-05	0.000260288
ENSG00000270647.5	TAF15	1093.8	1.05245	0.148203	6.57647e-13	3.87532e-12
ENSG00000180340.6	FZD2	67.308	1.05224	0.474427	0.0120765	0.0227518
ENSG00000182107.6	TMEM30B	1179.49	1.05102	0.186054	8.71544e-09	3.73221e-08
ENSG00000148660.20	CAMK2G	1011.07	1.05051	0.16954	3.04678e-10	1.4809e-09
ENSG00000070367.15	EXOC5	2294.52	1.05012	0.123482	9.31005e-18	7.40157e-17
ENSG00000272953.1	AC092171.4	21.8391	1.04965	0.614413	0.0377755	0.0629282
ENSG00000232739.1	AL607028.1	9.06431	1.04855	0.870526	0.0790683	0.119647
ENSG00000200816.1	SNORA38	4.41036	1.0484	1.18598	0.0912156	0.135146
ENSG00000108590.10	MED31	103.472	1.04829	0.335727	0.000889042	0.00211038
ENSG00000235643.1	LINC01647	2.89309	1.04808	1.85479	0.0190752	0.0342942
ENSG00000251410.1	AC007106.1	2.89309	1.04808	1.85479	0.0190752	0.0342942
ENSG00000115109.13	EPB41L5	2394.61	1.04767	0.166146	1.53955e-10	7.65473e-10
ENSG00000184787.18	UBE2G2	2993.91	1.04753	0.180627	3.39667e-09	1.5125e-08
ENSG00000174473.15	GALNTL6	28.0009	1.04753	0.554746	0.0260615	0.045424
ENSG00000132002.7	DNAJB1	2549.19	1.04736	0.333139	0.000907524	0.00215009
ENSG00000090470.14	PDCD7	715.99	1.04726	0.180541	3.59255e-09	1.59549e-08
ENSG00000234222.6	LIX1L-AS1	23.6174	1.04698	0.566591	0.0285521	0.0491679
ENSG00000119682.16	AREL1	1482.64	1.0465	0.152806	3.80227e-12	2.12612e-11
ENSG00000273314.1	AC005229.4	35.0189	1.0465	0.483878	0.0141626	0.0262641
ENSG00000277959.1	AL162274.2	26.4074	1.04591	0.545077	0.0246681	0.0432247
ENSG00000138794.9	CASP6	360.544	1.04587	0.218711	9.284e-07	3.27956e-06
ENSG00000168827.14	GFM1	1983.92	1.04576	0.141129	6.82962e-14	4.31996e-13
ENSG00000112081.16	SRSF3	5802.35	1.04568	0.158551	2.26736e-11	1.19525e-10
ENSG00000260742.1	AC009962.1	40.5284	1.0454	0.559724	0.0276765	0.0478462
ENSG00000105697.8	HAMP	9.51533	1.04519	1.2127	0.0860163	0.128703
ENSG00000135870.11	RC3H1	3243.62	1.04518	0.167804	2.48323e-10	1.21533e-09
ENSG00000103356.15	EARS2	746.794	1.04503	0.169033	3.31176e-10	1.60431e-09
ENSG00000033050.8	ABCF2	370.87	1.04444	0.257353	2.51704e-05	7.53953e-05
ENSG00000261335.1	AC005837.1	9.45022	1.04443	1.03816	0.0907441	0.134572
ENSG00000079332.14	SAR1A	3144.25	1.04433	0.172002	8.21122e-10	3.84615e-09
ENSG00000170584.10	NUDCD2	521.814	1.0443	0.179171	2.94156e-09	1.31536e-08
ENSG00000125991.19	ERGIC3	2234.42	1.04389	0.160202	3.81723e-11	1.97823e-10
ENSG00000140740.10	UQCRC2	2676	1.04332	0.137357	1.65431e-14	1.09019e-13
ENSG00000232952.1	AL512844.1	5.02435	1.04321	1.23906	0.0858212	0.128425
ENSG00000154518.9	ATP5MC3	966.139	1.04269	0.156872	1.58435e-11	8.43713e-11
ENSG00000062650.18	WAPL	3895.3	1.04242	0.142323	1.29466e-13	8.00518e-13
ENSG00000172404.4	DNAJB7	20.733	1.04211	0.625165	0.041237	0.0679273
ENSG00000167757.13	KLK11	156.411	1.04179	0.414009	0.00576954	0.0116836
ENSG00000270696.1	AC005034.3	340.081	1.04152	0.213071	5.3772e-07	1.94677e-06
ENSG00000023572.9	GLRX2	684.009	1.0415	0.165531	1.65981e-10	8.23211e-10
ENSG00000120697.8	ALG5	445.522	1.04145	0.190421	2.33422e-08	9.61206e-08
ENSG00000285796.1	AL162458.1	204.44	1.04105	0.299872	0.000261131	0.000676608
ENSG00000116191.17	RALGPS2	2179.37	1.04089	0.148155	1.06095e-12	6.15732e-12
ENSG00000178498.15	DTX3	574.397	1.04082	0.186522	1.30049e-08	5.47995e-08
ENSG00000269378.1	AC022149.1	15.7853	1.04063	0.78324	0.069456	0.107018
ENSG00000176102.12	CSTF3	581.359	1.04027	0.207899	3.01701e-07	1.12082e-06
ENSG00000154781.15	CCDC174	800.721	1.04018	0.166895	2.48227e-10	1.21505e-09
ENSG00000162076.12	FLYWCH2	409.557	1.03959	0.223356	1.68812e-06	5.78743e-06
ENSG00000180867.11	PDIA3P1	185.416	1.0394	0.288136	0.00016148	0.000432788
ENSG00000276791.1	AC092117.1	48.9241	1.03937	0.452352	0.0101519	0.019463
ENSG00000168092.13	PAFAH1B2	3605.68	1.03917	0.134356	5.72359e-15	3.8769e-14
ENSG00000177455.12	CD19	3.88998	1.03892	1.29853	0.0876208	0.130707
ENSG00000268173.3	AC007192.1	2.78295	1.03848	1.82962	0.020137	0.035992
ENSG00000151233.10	GXYLT1	1084.07	1.03848	0.156392	1.66184e-11	8.83653e-11
ENSG00000243838.1	PSMC1P7	6.73623	1.03765	1.16306	0.0881444	0.131334
ENSG00000226049.3	TLK2P1	14.6327	1.03723	0.74033	0.0634628	0.0990141
ENSG00000116478.11	HDAC1	1809.23	1.03705	0.158474	3.3012e-11	1.71947e-10
ENSG00000172350.9	ABCG4	3.33364	1.03703	1.62771	0.0556455	0.0882438
ENSG00000102967.11	DHODH	451.315	1.03699	0.218689	1.10898e-06	3.88173e-06
ENSG00000102158.19	MAGT1	2257.28	1.03666	0.162823	1.04776e-10	5.26963e-10
ENSG00000182899.16	RPL35A	5392.81	1.03648	0.175134	1.73334e-09	7.91874e-09
ENSG00000184402.14	SS18L1	756.522	1.03625	0.14505	4.93106e-13	2.9345e-12
ENSG00000074181.8	NOTCH3	2849.83	1.03611	0.291876	0.00021243	0.000558441
ENSG00000101343.14	CRNKL1	1466.49	1.0361	0.188341	2.02832e-08	8.39691e-08
ENSG00000170043.11	TRAPPC1	206.384	1.03607	0.384358	0.00342726	0.00729463
ENSG00000272994.1	AC012360.3	76.8	1.03593	0.381266	0.00323737	0.00692611
ENSG00000184047.17	DIABLO	135.803	1.03571	0.272927	7.75661e-05	0.000217245
ENSG00000280242.1	AL450226.2	5.09495	1.03564	1.15256	0.0936295	0.138182
ENSG00000175782.9	SLC35E3	531.342	1.03525	0.18277	8.01347e-09	3.44318e-08
ENSG00000270264.1	NDUFB8P2	30.6877	1.0348	0.54944	0.0266582	0.0463247
ENSG00000205488.8	CALML3-AS1	56.1764	1.03478	0.387521	0.00382742	0.00805765
ENSG00000224051.6	CPTP	316.926	1.0346	0.197889	9.1774e-08	3.59203e-07
ENSG00000160767.20	FAM189B	209.402	1.03456	0.248573	1.6858e-05	5.15383e-05
ENSG00000160233.7	LRRC3	120.831	1.03433	0.288663	0.000178438	0.000474365
ENSG00000138629.15	UBL7	522.156	1.03407	0.178811	3.96679e-09	1.75459e-08
ENSG00000285970.1	AC106820.6	2.72734	1.03367	1.81706	0.0207114	0.0369171
ENSG00000140450.8	ARRDC4	1097.55	1.03291	0.146116	8.5816e-13	5.00413e-12
ENSG00000261324.2	AC010168.2	355.253	1.03235	0.207484	3.42328e-07	1.2654e-06
ENSG00000138363.14	ATIC	715.615	1.0321	0.291752	0.000206983	0.000545109
ENSG00000278259.4	MYO19	1382.99	1.03202	0.185296	1.35712e-08	5.70949e-08
ENSG00000198663.16	C6orf89	2906.12	1.03175	0.163337	1.72189e-10	8.53071e-10
ENSG00000171492.14	LRRC8D	582.249	1.03164	0.211451	5.80351e-07	2.09539e-06
ENSG00000133226.16	SRRM1	2724.36	1.03153	0.237076	7.19311e-06	2.29925e-05
ENSG00000227540.1	DNAJC9-AS1	34.1289	1.03137	0.574144	0.0326109	0.0552906
ENSG00000265246.1	AC129926.1	6.52026	1.0312	1.13868	0.0904662	0.134229
ENSG00000159111.12	MRPL10	568.16	1.031	0.189447	2.78554e-08	1.14101e-07
ENSG00000182551.13	ADI1	1574.89	1.03075	0.212665	6.61023e-07	2.37161e-06
ENSG00000243064.8	ABCC13	16.6258	1.03017	0.661786	0.0506228	0.08143
ENSG00000121289.17	CEP89	748.59	1.02986	0.160109	6.90943e-11	3.51833e-10
ENSG00000174749.5	FAM241A	1067.87	1.02985	0.275114	9.40144e-05	0.000260247
ENSG00000005073.5	HOXA11	3.33086	1.0297	1.57123	0.0564596	0.0893703
ENSG00000205269.5	TMEM170B	513.61	1.02965	0.173648	1.6296e-09	7.46514e-09
ENSG00000099974.7	DDTL	54.781	1.02965	0.469502	0.0134826	0.0251287
ENSG00000131914.10	LIN28A	8.34264	1.02906	1.18834	0.0909892	0.134879
ENSG00000166596.14	CFAP52	26.9002	1.02858	0.920608	0.0837515	0.125724
ENSG00000199072.3	MIRLET7F1	4.18632	1.02819	1.30152	0.0854798	0.127963
ENSG00000099246.16	RAB18	2757.86	1.02811	0.160421	7.993e-11	4.05648e-10
ENSG00000226287.8	TMEM191A	33.0436	1.02771	0.563445	0.0304466	0.0520503
ENSG00000228150.1	AL357140.2	8.26593	1.02762	1.05957	0.0925739	0.13684
ENSG00000150768.15	DLAT	1037.05	1.02755	0.140331	1.32852e-13	8.2082e-13
ENSG00000198742.9	SMURF1	1892.12	1.02734	0.14781	2.00246e-12	1.14217e-11
ENSG00000111707.11	SUDS3	2672.15	1.02726	0.130546	2.00103e-15	1.39211e-14
ENSG00000099219.13	ERMP1	2165.67	1.02712	0.123165	4.1081e-17	3.15648e-16
ENSG00000269392.1	AC008655.2	5.16775	1.02702	1.54191	0.0553165	0.0877615
ENSG00000130723.19	PRRC2B	5756.34	1.02663	0.16343	1.84581e-10	9.12273e-10
ENSG00000124702.17	KLHDC3	1816.04	1.02616	0.144982	7.94388e-13	4.64757e-12
ENSG00000236144.6	TMEM147-AS1	262.972	1.02614	0.212826	7.80189e-07	2.77602e-06
ENSG00000108262.15	GIT1	1160.05	1.0255	0.217191	1.24238e-06	4.32206e-06
ENSG00000265137.3	MIR3192	20.7039	1.02499	0.719647	0.0628839	0.0982987
ENSG00000201555.1	RF00019	2.58498	1.02461	1.78589	0.0225297	0.0398306
ENSG00000256070.1	AC016956.1	2.58498	1.02461	1.78589	0.0225297	0.0398306
ENSG00000136738.14	STAM	866.944	1.02431	0.169551	8.29169e-10	3.88156e-09
ENSG00000272071.1	AC122710.3	2.96767	1.02425	1.52458	0.063497	0.0990627
ENSG00000229222.1	KRT18P4	23.7913	1.02379	0.669396	0.0520537	0.083399
ENSG00000175931.12	UBE2O	889.633	1.02376	0.168323	6.50732e-10	3.07563e-09
ENSG00000253210.1	AC040970.1	18.2966	1.02364	0.628005	0.0449019	0.0732672
ENSG00000111802.13	TDP2	703.109	1.02314	0.168515	6.86142e-10	3.23531e-09
ENSG00000214223.4	HNRNPA1P10	13.5133	1.02304	0.727708	0.0652284	0.101416
ENSG00000258851.1	AL139300.2	13.1114	1.0229	0.766898	0.0709814	0.10912
ENSG00000274954.1	AC090971.5	7.96964	1.02287	0.996708	0.0949561	0.139894
ENSG00000143614.9	GATAD2B	1687.94	1.02282	0.198239	1.33323e-07	5.13435e-07
ENSG00000047230.14	CTPS2	996.928	1.0228	0.1672	5.25393e-10	2.50365e-09
ENSG00000164024.11	METAP1	1505.04	1.0225	0.165373	3.45473e-10	1.67052e-09
ENSG00000265386.2	RN7SL219P	3.38118	1.02243	1.84698	0.0158303	0.0290239
ENSG00000006194.9	ZNF263	949.665	1.02224	0.161031	1.19267e-10	5.97668e-10
ENSG00000228766.3	RPL7L1P8	2.55744	1.02178	1.77918	0.0228628	0.0403522
ENSG00000141429.13	GALNT1	2183.03	1.02166	0.133532	1.00404e-14	6.70255e-14
ENSG00000258689.1	LINC01269	4.6892	1.02147	1.49546	0.0616909	0.0966806
ENSG00000134769.21	DTNA	1186.27	1.02141	0.307385	0.000454635	0.00113006
ENSG00000225210.10	DUXAP9	60.8828	1.02085	0.471702	0.0147774	0.027282
ENSG00000285870.1	AC012673.1	2.5389	1.02	1.77482	0.023092	0.0407026
ENSG00000263237.1	AC106796.1	2.5389	1.02	1.77482	0.023092	0.0407026
ENSG00000267778.1	AC004221.1	2.5389	1.02	1.77482	0.023092	0.0407026
ENSG00000243738.3	RN7SL181P	10.1759	1.01888	0.903044	0.089493	0.133007
ENSG00000187109.13	NAP1L1	9108.53	1.01875	0.17594	3.83769e-09	1.69985e-08
ENSG00000036257.12	CUL3	2419.69	1.01809	0.14687	2.31076e-12	1.31238e-11
ENSG00000183671.12	GPR1	4.89212	1.01787	1.13037	0.0985982	0.144484
ENSG00000169976.6	SF3B5	770.561	1.01782	0.229169	4.75158e-06	1.54993e-05
ENSG00000260475.1	AL353719.1	7.16253	1.01693	1.02828	0.0956787	0.140803
ENSG00000135503.12	ACVR1B	1222.17	1.01679	0.1353	3.11026e-14	2.01015e-13
ENSG00000137200.12	CMTR1	1364.19	1.01673	0.145343	1.4613e-12	8.41638e-12
ENSG00000105738.10	SIPA1L3	1455.12	1.01548	0.219793	2.063e-06	7.02426e-06
ENSG00000248774.1	AC097534.1	29.1747	1.01547	0.726869	0.0658115	0.102193
ENSG00000274922.1	AL139384.1	13.3806	1.01431	0.760881	0.0733495	0.112154
ENSG00000119979.17	FAM45A	450.382	1.01407	0.205381	4.2485e-07	1.55599e-06
ENSG00000106443.16	PHF14	2932.2	1.0135	0.145816	1.9556e-12	1.11605e-11
ENSG00000137776.16	SLTM	3872.92	1.0135	0.124184	1.98204e-16	1.46157e-15
ENSG00000137411.17	VARS2	467.836	1.0134	0.180431	1.05867e-08	4.49606e-08
ENSG00000187957.7	DNER	37.1978	1.01338	0.482468	0.0175142	0.0317692
ENSG00000143502.14	SUSD4	449.304	1.01309	0.239117	1.2056e-05	3.75531e-05
ENSG00000167470.12	MIDN	979.511	1.01293	0.223876	3.24073e-06	1.07819e-05
ENSG00000132953.16	XPO4	2196.79	1.0124	0.151476	1.30895e-11	7.00217e-11
ENSG00000100938.17	GMPR2	1106.16	1.01225	0.149591	7.29885e-12	3.99506e-11
ENSG00000165572.7	KBTBD6	556.403	1.0122	0.193393	9.08153e-08	3.55692e-07
ENSG00000155097.11	ATP6V1C1	2143.83	1.01206	0.137212	9.07103e-14	5.68832e-13
ENSG00000079432.7	CIC	1478.25	1.01198	0.168773	1.10515e-09	5.12905e-09
ENSG00000260335.1	AC133555.4	3.08528	1.01195	1.57879	0.0611301	0.0959731
ENSG00000147471.11	PLPBP	1066.79	1.0119	0.19555	1.24296e-07	4.79833e-07
ENSG00000123349.13	PFDN5	3482.87	1.01144	0.246133	2.10648e-05	6.36721e-05
ENSG00000133134.11	BEX2	163.963	1.01123	0.314589	0.000697457	0.00168426
ENSG00000007866.20	TEAD3	1028.43	1.01063	0.147124	3.56038e-12	1.99541e-11
ENSG00000259994.1	AL353796.1	66.7137	1.01002	0.411235	0.00712457	0.0141399
ENSG00000225945.1	AL121574.1	4.93515	1.00956	1.32521	0.0866657	0.129482
ENSG00000227512.1	AL592301.1	16.482	1.0095	0.861286	0.0846844	0.126951
ENSG00000228544.1	CCDC183-AS1	71.9409	1.00929	0.402887	0.00622022	0.0125088
ENSG00000122882.10	ECD	1346.97	1.00916	0.170507	1.84941e-09	8.42364e-09
ENSG00000249375.7	CASC11	5.98297	1.00881	1.08084	0.10133	0.147903
ENSG00000188706.12	ZDHHC9	1251.79	1.00852	0.288624	0.000246112	0.000640795
ENSG00000182180.13	MRPS16	1101.9	1.00784	0.141044	5.06286e-13	3.01069e-12
ENSG00000264655.1	PPIAP54	2.6528	1.00777	1.51633	0.0717063	0.11007
ENSG00000025796.13	SEC63	2260.44	1.00742	0.185741	3.20244e-08	1.3064e-07
ENSG00000168159.11	RNF187	887.89	1.00733	0.167293	9.51093e-10	4.43407e-09
ENSG00000164916.10	FOXK1	1573.82	1.00732	0.181482	1.55981e-08	6.52434e-08
ENSG00000141076.17	UTP4	735.3	1.00717	0.222442	3.21316e-06	1.06913e-05
ENSG00000104979.8	C19orf53	895.387	1.00679	0.186604	3.70272e-08	1.50298e-07
ENSG00000125952.18	MAX	1189.52	1.00634	0.159829	1.70063e-10	8.42934e-10
ENSG00000110871.14	COQ5	369.189	1.00609	0.226213	4.73444e-06	1.54497e-05
ENSG00000204580.13	DDR1	3471.01	1.00578	0.264525	7.77679e-05	0.000217791
ENSG00000159063.12	ALG8	662.618	1.00564	0.165556	6.95308e-10	3.27659e-09
ENSG00000244476.2	ERVFRD-1	37.3796	1.00548	0.663995	0.0560286	0.0888072
ENSG00000285043.1	AC093512.2	72.1167	1.00512	0.363619	0.00294502	0.0063626
ENSG00000279656.1	AL132780.4	25.3025	1.0044	0.646145	0.0521284	0.0834952
ENSG00000133466.13	C1QTNF6	221.606	1.00439	0.242426	1.85542e-05	5.64422e-05
ENSG00000071894.16	CPSF1	2472.48	1.00419	0.204329	4.88306e-07	1.77696e-06
ENSG00000198522.13	GPN1	469.973	1.00408	0.166869	1.00749e-09	4.68946e-09
ENSG00000160783.19	PMF1	413.337	1.00388	0.270389	0.000111609	0.000305853
ENSG00000231125.2	AF129075.1	39.6348	1.00363	0.575575	0.0366195	0.0612171
ENSG00000174306.21	ZHX3	2717.71	1.0031	0.219559	2.6916e-06	9.02848e-06
ENSG00000205363.5	INSYN1	36.7829	1.00308	0.5529	0.032036	0.0544374
ENSG00000279088.1	AC022400.7	104.629	1.0027	0.330086	0.0012492	0.00288303
ENSG00000258548.5	LINC00645	5.39423	1.00217	1.2572	0.0934738	0.138029
ENSG00000259797.1	AC020978.1	9.17581	1.00191	0.891758	0.0923348	0.136505
ENSG00000114302.15	PRKAR2A	1954.66	1.00179	0.138285	2.45057e-13	1.49122e-12
ENSG00000145979.17	TBC1D7	203.828	1.00176	0.214984	1.74886e-06	5.98791e-06
ENSG00000169738.7	DCXR	1538.35	1.00167	0.207597	7.72804e-07	2.75128e-06
ENSG00000173442.12	EHBP1L1	1510.27	1.00142	0.289039	0.000274131	0.00070756
ENSG00000234741.7	GAS5	3984.79	1.00057	0.147004	5.58879e-12	3.08662e-11
ENSG00000168772.10	CXXC4	252.111	1.00032	0.198547	2.62514e-07	9.81646e-07
ENSG00000115828.16	QPCT	74.2018	1.00019	0.374087	0.00385829	0.00811499
ENSG00000266680.1	AL135905.1	21.2554	1.00002	0.598427	0.0433677	0.0710364
ENSG00000123154.11	WDR83	84.9616	0.999836	0.423277	0.00907641	0.0175791
ENSG00000138081.20	FBXO11	1618.84	0.999605	0.180178	1.48042e-08	6.20612e-08
ENSG00000135632.11	SMYD5	515.426	0.999387	0.180229	1.65125e-08	6.8905e-08
ENSG00000196405.12	EVL	2468.48	0.999078	0.135031	7.71779e-14	4.86174e-13
ENSG00000185361.8	TNFAIP8L1	173.708	0.998984	0.268719	0.000107806	0.000296057
ENSG00000174780.16	SRP72	2619.28	0.998861	0.159379	2.23227e-10	1.09756e-09
ENSG00000125871.13	MGME1	555.201	0.998457	0.223231	4.29332e-06	1.4078e-05
ENSG00000173621.8	LRFN4	195.449	0.998342	0.291243	0.00033178	0.00084432
ENSG00000264386.1	MIR4513	4.75277	0.997727	1.19921	0.0959312	0.141089
ENSG00000198715.12	GLMP	506.847	0.99763	0.168471	1.78156e-09	8.1297e-09
ENSG00000139990.17	DCAF5	1912.21	0.997593	0.174812	6.38872e-09	2.77123e-08
ENSG00000081760.16	AACS	1149.62	0.996705	0.146964	6.69063e-12	3.6716e-11
ENSG00000033327.12	GAB2	1326.39	0.9964	0.172013	4.04957e-09	1.78923e-08
ENSG00000226479.3	TMEM185B	648.317	0.996162	0.203308	5.31992e-07	1.92778e-06
ENSG00000125458.6	NT5C	299.893	0.996027	0.316006	0.000861029	0.00204862
ENSG00000273148.1	AL035563.1	27.3367	0.995991	0.554341	0.0345992	0.0582431
ENSG00000132661.3	NXT1	416.846	0.995937	0.308577	0.00066206	0.00160544
ENSG00000274427.1	AC145423.2	4.92866	0.995832	1.13586	0.102377	0.149177
ENSG00000130382.8	MLLT1	818.346	0.995435	0.20046	3.78588e-07	1.39377e-06
ENSG00000170681.6	CAVIN4	15.3614	0.995136	0.671332	0.0610135	0.095869
ENSG00000162783.10	IER5	874.528	0.995094	0.198622	3.00318e-07	1.1162e-06
ENSG00000149100.12	EIF3M	2636.86	0.994973	0.131538	2.2291e-14	1.45513e-13
ENSG00000129911.8	KLF16	128.069	0.994748	0.310875	0.000727512	0.00175225
ENSG00000266852.2	MIR4482	10.0725	0.994635	0.944459	0.096145	0.141351
ENSG00000167397.14	VKORC1	95.9445	0.994299	0.32377	0.00114608	0.00266327
ENSG00000176087.14	SLC35A4	652.847	0.993762	0.168933	2.30241e-09	1.03874e-08
ENSG00000125378.15	BMP4	297.886	0.993572	0.246463	3.01597e-05	8.94154e-05
ENSG00000166153.16	DEPDC4	45.3277	0.99342	0.468299	0.017137	0.0311543
ENSG00000234494.7	SP2-AS1	88.2178	0.993048	0.315651	0.00088523	0.0021018
ENSG00000225037.1	EIF1AX-AS1	19.9171	0.992839	0.675406	0.0620556	0.0971566
ENSG00000272070.1	AC005618.1	85.4941	0.99267	0.690729	0.0627086	0.0980632
ENSG00000163558.12	PRKCI	2540.35	0.992605	0.152163	4.07658e-11	2.10852e-10
ENSG00000151065.13	DCP1B	487.47	0.992562	0.20093	4.45511e-07	1.62904e-06
ENSG00000134323.11	MYCN	22.851	0.992401	0.709694	0.0669347	0.103674
ENSG00000134265.12	NAPG	1270.19	0.992199	0.210249	1.31065e-06	4.54419e-06
ENSG00000057935.13	MTA3	1417.03	0.991865	0.135364	1.41899e-13	8.72988e-13
ENSG00000224975.1	INE1	55.0395	0.99168	0.381076	0.00491324	0.0101154
ENSG00000137806.8	NDUFAF1	150.62	0.991643	0.366863	0.0036346	0.00769073
ENSG00000276846.1	AC016590.3	15.7204	0.991355	0.706584	0.0685708	0.105869
ENSG00000269898.1	AC018695.2	4.61455	0.991352	1.18423	0.098657	0.144564
ENSG00000095739.10	BAMBI	613.717	0.991318	0.753093	0.0747834	0.113969
ENSG00000043591.5	ADRB1	33.5395	0.991136	0.527027	0.0293546	0.0503945
ENSG00000277406.2	SEC22B4P	54.7482	0.990983	0.432682	0.0110653	0.0210232
ENSG00000212432.1	RF00072	4.97315	0.990676	1.44379	0.0723655	0.1109
ENSG00000188818.12	ZDHHC11	190.661	0.990372	0.253522	5.18403e-05	0.000148683
ENSG00000153485.5	TMEM251	100.783	0.990181	0.307612	0.0006967	0.0016829
ENSG00000249483.1	AC026726.1	3.05453	0.989704	1.76686	0.0187756	0.0338358
ENSG00000112208.11	BAG2	274.431	0.989407	0.40458	0.00736102	0.0145602
ENSG00000162236.11	STX5	655.669	0.989315	0.176099	1.09034e-08	4.62379e-08
ENSG00000120709.10	FAM53C	1069.33	0.98878	0.187336	7.39574e-08	2.92089e-07
ENSG00000100403.11	ZC3H7B	2289.45	0.988772	0.155349	1.09195e-10	5.48229e-10
ENSG00000011451.19	WIZ	1006	0.988658	0.289416	0.000341753	0.000867758
ENSG00000096092.5	TMEM14A	285.304	0.988497	0.247168	3.55441e-05	0.000104253
ENSG00000161204.11	ABCF3	1083.11	0.987872	0.15018	2.71005e-11	1.42062e-10
ENSG00000123131.12	PRDX4	841.014	0.987798	0.288667	0.000334886	0.000851746
ENSG00000136240.9	KDELR2	3019.92	0.9875	0.202164	5.79907e-07	2.09403e-06
ENSG00000114268.11	PFKFB4	192.799	0.987155	0.234031	1.3946e-05	4.30781e-05
ENSG00000123609.10	NMI	183.887	0.986697	0.248975	4.12247e-05	0.000119857
ENSG00000168993.14	CPLX1	139.985	0.986442	0.439464	0.0123883	0.0232827
ENSG00000145293.15	ENOPH1	609.943	0.986419	0.193575	1.92836e-07	7.30873e-07
ENSG00000214367.7	HAUS3	580.374	0.986285	0.170217	4.10392e-09	1.81299e-08
ENSG00000076554.15	TPD52	1693.55	0.985204	0.236396	1.7191e-05	5.24957e-05
ENSG00000223203.1	RNA5SP221	4.68793	0.985048	1.13019	0.106643	0.154335
ENSG00000241527.1	CA15P1	9.15012	0.984851	0.834512	0.0918828	0.135881
ENSG00000221909.2	FAM200A	214.126	0.9847	0.254105	5.99872e-05	0.000170438
ENSG00000134243.11	SORT1	4274.24	0.984443	0.11507	6.72966e-18	5.38373e-17
ENSG00000011114.14	BTBD7	1988.25	0.984418	0.126624	4.38203e-15	2.98916e-14
ENSG00000143630.9	HCN3	117.082	0.983523	0.282213	0.000271156	0.000700451
ENSG00000285834.1	AL356413.1	3.34454	0.983443	1.53422	0.0582648	0.0919718
ENSG00000105248.15	YJU2	327.928	0.983423	0.246317	3.63813e-05	0.000106444
ENSG00000177733.6	HNRNPA0	1222.38	0.983324	0.15062	3.79272e-11	1.96585e-10
ENSG00000159082.17	SYNJ1	707.469	0.983308	0.220903	4.82374e-06	1.5717e-05
ENSG00000188997.7	KCTD21	227.445	0.983205	0.272585	0.000168098	0.000449162
ENSG00000203414.2	BTBD7P1	23.6912	0.982962	0.568533	0.039943	0.0660623
ENSG00000261367.1	AC012645.2	10.7932	0.98269	1.05654	0.100128	0.146443
ENSG00000252128.1	RF00086	3.27278	0.982648	1.39125	0.0860535	0.128707
ENSG00000232380.1	ZDHHC20P4	3.27278	0.982648	1.39125	0.0860535	0.128707
ENSG00000105679.8	GAPDHS	3.27278	0.982648	1.39125	0.0860535	0.128707
ENSG00000168275.14	COA6	96.8569	0.9826	0.346106	0.00239438	0.00526617
ENSG00000106785.14	TRIM14	533.325	0.982554	0.209107	1.52314e-06	5.24951e-06
ENSG00000283312.1	AC017104.4	5.68813	0.982214	1.40111	0.0719075	0.110347
ENSG00000285736.1	AC131025.3	9.99539	0.981549	0.832879	0.0933695	0.137894
ENSG00000125257.14	ABCC4	389.5	0.981234	0.286248	0.000329619	0.000839558
ENSG00000068796.16	KIF2A	1305.07	0.981149	0.1418	2.61641e-12	1.48201e-11
ENSG00000176542.9	USF3	2753.53	0.980926	0.15217	6.5526e-11	3.34144e-10
ENSG00000147592.8	LACTB2	265.083	0.98091	0.233747	1.50022e-05	4.61615e-05
ENSG00000095261.13	PSMD5	1528.02	0.980823	0.131866	6.17347e-14	3.91601e-13
ENSG00000132563.15	REEP2	34.9862	0.980681	0.483523	0.0211941	0.0376973
ENSG00000278987.1	AL031009.1	59.0746	0.980523	0.468229	0.0180003	0.0325657
ENSG00000196741.5	LINC01560	44.4167	0.980275	0.438799	0.0131656	0.0245912
ENSG00000272476.1	AL024507.2	36.5555	0.980218	0.563984	0.0395632	0.065502
ENSG00000214199.3	EEF1A1P12	8.81764	0.980168	0.903928	0.100361	0.14677
ENSG00000067167.7	TRAM1	4801.28	0.980111	0.127901	1.02921e-14	6.86627e-14
ENSG00000177173.5	NAP1L4P1	64.7573	0.980081	0.361608	0.00363971	0.00770102
ENSG00000148704.12	VAX1	3.15568	0.980041	1.75576	0.0182522	0.0329599
ENSG00000106299.7	WASL	2071.32	0.979943	0.15157	5.76755e-11	2.9534e-10
ENSG00000186666.5	BCDIN3D	113.879	0.979263	0.362973	0.00373865	0.00788679
ENSG00000105618.13	PRPF31	763.084	0.979236	0.244528	3.43841e-05	0.000101056
ENSG00000141380.13	SS18	4702.95	0.979023	0.148033	2.16169e-11	1.14144e-10
ENSG00000160688.18	FLAD1	673.068	0.978961	0.15233	7.44876e-11	3.78631e-10
ENSG00000266521.1	AC021549.1	11.899	0.978944	0.7962	0.0869035	0.129789
ENSG00000128245.14	YWHAH	1756.37	0.978684	0.169717	4.58424e-09	2.01567e-08
ENSG00000271971.1	AC120053.1	45.8333	0.97847	0.443676	0.0142022	0.0263284
ENSG00000111144.9	LTA4H	1935.02	0.978366	0.163494	1.21712e-09	5.63146e-09
ENSG00000261659.2	Z92544.2	40.2863	0.978184	0.43172	0.0121843	0.0229373
ENSG00000117153.15	KLHL12	851.494	0.978047	0.162877	1.10418e-09	5.12528e-09
ENSG00000201457.1	SNORA55	15.648	0.977813	0.662604	0.0627368	0.0980977
ENSG00000132024.17	CC2D1A	1173.27	0.977535	0.159416	4.98088e-10	2.3778e-09
ENSG00000184343.10	SRPK3	97.4397	0.977307	0.371995	0.00452486	0.00938375
ENSG00000244558.5	KCNK15-AS1	12.5455	0.977238	0.788084	0.0869114	0.129795
ENSG00000121741.16	ZMYM2	6630.28	0.976785	0.112174	1.76174e-18	1.45733e-17
ENSG00000185813.10	PCYT2	585.94	0.976718	0.157928	3.72257e-10	1.79458e-09
ENSG00000168140.4	VASN	472.863	0.976685	0.201064	6.65902e-07	2.38804e-06
ENSG00000273893.1	AL133520.1	22.5735	0.976537	0.681901	0.0660204	0.102458
ENSG00000114554.11	PLXNA1	2577.51	0.976462	0.124975	2.5786e-15	1.78613e-14
ENSG00000171148.13	TADA3	1523.36	0.976125	0.195877	3.50959e-07	1.29655e-06
ENSG00000165119.20	HNRNPK	11894	0.9761	0.118329	9.23699e-17	6.94158e-16
ENSG00000117614.9	SYF2	918.942	0.975971	0.160667	7.24215e-10	3.40827e-09
ENSG00000135404.11	CD63	4530.16	0.975941	0.25883	9.05454e-05	0.000251212
ENSG00000177613.8	CSTF2T	1200.03	0.975785	0.165991	2.27984e-09	1.02943e-08
ENSG00000157306.14	ZFHX2-AS1	51.8214	0.975409	0.387352	0.00628695	0.0126222
ENSG00000237624.1	OXCT2P1	4.09903	0.975366	1.27107	0.0941551	0.138836
ENSG00000225911.1	AC009310.1	2.95813	0.97535	1.48335	0.0668022	0.103504
ENSG00000165548.10	TMEM63C	233.502	0.97523	0.225727	8.76918e-06	2.7763e-05
ENSG00000198856.12	OSTC	656.05	0.97523	0.208308	1.59563e-06	5.48392e-06
ENSG00000075399.13	VPS9D1	200.142	0.975041	0.298632	0.000593345	0.00144925
ENSG00000277895.1	AC135279.3	18.3575	0.975004	0.706977	0.0734392	0.112281
ENSG00000170500.12	LONRF2	2418.75	0.974962	0.217797	4.28163e-06	1.40411e-05
ENSG00000080802.18	CNOT4	1395.25	0.974446	0.21797	4.42353e-06	1.44722e-05
ENSG00000149476.15	TKFC	525.592	0.974154	0.196431	4.10072e-07	1.50394e-06
ENSG00000156482.10	RPL30	6400.95	0.974123	0.150079	4.91194e-11	2.52786e-10
ENSG00000235660.2	LINC00345	13.2457	0.97407	0.830394	0.0917276	0.135708
ENSG00000084093.16	REST	2786.93	0.974019	0.157662	3.68795e-10	1.77816e-09
ENSG00000197008.9	ZNF138	919.449	0.973942	0.149672	4.4898e-11	2.31548e-10
ENSG00000118894.14	EEF2KMT	149.745	0.973889	0.275314	0.000225028	0.000589223
ENSG00000109118.13	PHF12	1390.33	0.973379	0.191503	2.0908e-07	7.89716e-07
ENSG00000119471.14	HSDL2	1148.32	0.972665	0.248837	5.1544e-05	0.0001479
ENSG00000181355.21	OFCC1	13.2829	0.972619	0.969823	0.105276	0.152677
ENSG00000125656.9	CLPP	626.146	0.97254	0.241271	3.09368e-05	9.15574e-05
ENSG00000171316.11	CHD7	2774.3	0.972502	0.180903	4.87489e-08	1.95437e-07
ENSG00000178188.14	SH2B1	723.477	0.972386	0.149427	4.44096e-11	2.29103e-10
ENSG00000228253.1	MT-ATP8	4007.19	0.972217	0.150944	7.31913e-11	3.72219e-10
ENSG00000274523.4	RCC1L	883.684	0.971939	0.159738	6.77898e-10	3.19833e-09
ENSG00000165775.17	FUNDC2	1320.17	0.971887	0.219019	5.1252e-06	1.66532e-05
ENSG00000128626.11	MRPS12	316.682	0.971862	0.283922	0.000339228	0.000861689
ENSG00000205765.8	C5orf51	1088.03	0.971144	0.210127	2.16478e-06	7.35196e-06
ENSG00000137573.13	SULF1	1528.23	0.970685	0.182288	5.62949e-08	2.24672e-07
ENSG00000100196.10	KDELR3	380.533	0.969817	0.255078	7.96574e-05	0.000222613
ENSG00000245910.8	SNHG6	613.156	0.96964	0.211565	2.58767e-06	8.6991e-06
ENSG00000279415.1	AC099494.2	8.55424	0.969347	0.890762	0.102766	0.149513
ENSG00000205060.10	SLC35B4	709.639	0.969252	0.210592	2.36037e-06	7.96776e-06
ENSG00000102900.12	NUP93	978.467	0.969178	0.164891	2.3871e-09	1.07497e-08
ENSG00000135900.3	MRPL44	432.043	0.968797	0.203515	1.10858e-06	3.88075e-06
ENSG00000213079.9	SCAF8	3092.9	0.968512	0.151764	1.07718e-10	5.41156e-10
ENSG00000133460.19	SLC2A11	299.809	0.968069	0.270773	0.000195711	0.000517306
ENSG00000260261.2	AC124944.3	118.167	0.967881	0.444176	0.0152635	0.0280979
ENSG00000160172.10	FAM86C2P	85.2877	0.967821	0.32762	0.00171583	0.00386095
ENSG00000284292.1	AC004922.1	15.3519	0.967389	0.68234	0.0693378	0.106857
ENSG00000092439.14	TRPM7	4710.81	0.967314	0.129565	5.16848e-14	3.29163e-13
ENSG00000242391.2	AC099677.4	6.36535	0.967085	1.05707	0.108171	0.156156
ENSG00000273297.1	AC009275.1	11.192	0.966899	0.757106	0.0850125	0.127377
ENSG00000152766.5	ANKRD22	12.4863	0.966854	0.743253	0.0831742	0.124963
ENSG00000237054.9	PRMT5-AS1	18.8207	0.96662	0.61351	0.0539958	0.0860046
ENSG00000237080.3	EHMT2-AS1	19.5815	0.966449	0.658299	0.0645357	0.100464
ENSG00000260874.5	AC106820.5	13.1103	0.965886	0.714355	0.0775899	0.117723
ENSG00000103111.14	MON1B	960.932	0.965878	0.152282	1.30321e-10	6.50997e-10
ENSG00000132639.12	SNAP25	34.305	0.965838	0.696527	0.071991	0.110448
ENSG00000090060.17	PAPOLA	6421.17	0.96574	0.158107	5.57835e-10	2.65269e-09
ENSG00000185100.10	ADSSL1	113.296	0.965703	0.299956	0.000724224	0.00174475
ENSG00000250241.5	AC105383.1	8.25049	0.965668	1.18088	0.102529	0.149318
ENSG00000035928.15	RFC1	2089.16	0.965503	0.134328	3.87019e-13	2.31964e-12
ENSG00000078304.19	PPP2R5C	3015.8	0.965162	0.135277	5.71773e-13	3.38495e-12
ENSG00000173085.14	COQ2	218.564	0.965108	0.249566	6.16108e-05	0.000174817
ENSG00000005007.12	UPF1	2979.48	0.965092	0.178536	3.94773e-08	1.59755e-07
ENSG00000101181.17	MTG2	641.226	0.964796	0.171075	9.90523e-09	4.21564e-08
ENSG00000102265.11	TIMP1	1251.76	0.964513	0.160061	1.03026e-09	4.79336e-09
ENSG00000277728.1	AC097641.2	21.7478	0.964329	0.564644	0.0427508	0.070148
ENSG00000217512.1	AL356776.1	22.1911	0.964195	0.583721	0.0479765	0.0776674
ENSG00000134086.7	VHL	1400.68	0.964067	0.129742	6.06905e-14	3.85054e-13
ENSG00000107338.9	SHB	196.906	0.963996	0.242547	3.97303e-05	0.000115722
ENSG00000272902.2	TBC1D8-AS1	14.5013	0.963938	0.755936	0.0838581	0.125872
ENSG00000185052.11	SLC24A3	322.987	0.963934	0.189565	2.14175e-07	8.08574e-07
ENSG00000114520.10	SNX4	1153.86	0.963638	0.147769	4.07541e-11	2.10825e-10
ENSG00000249328.2	AC036214.1	6.46426	0.963468	1.04319	0.108355	0.156394
ENSG00000112658.7	SRF	1541.9	0.963381	0.146094	2.47826e-11	1.30319e-10
ENSG00000239480.1	AC073517.1	9.5324	0.963203	1.14723	0.104648	0.151897
ENSG00000253948.1	AC104986.2	22.5039	0.963199	0.619024	0.056707	0.0897217
ENSG00000198265.11	HELZ	5064.19	0.962998	0.173226	1.57697e-08	6.59351e-08
ENSG00000158457.5	TSPAN33	151.906	0.962888	0.44396	0.0156938	0.0287985
ENSG00000159363.17	ATP13A2	693.291	0.9622	0.155411	3.6053e-10	1.74016e-09
ENSG00000142252.10	GEMIN7	157.728	0.961919	0.274296	0.000260004	0.000673991
ENSG00000177738.3	AC025171.1	135.323	0.961879	0.268915	0.000195861	0.000517659
ENSG00000054793.13	ATP9A	4189.83	0.961714	0.157017	5.15143e-10	2.45738e-09
ENSG00000168743.12	NPNT	867.548	0.961481	0.282792	0.000386863	0.000973837
ENSG00000126456.15	IRF3	849.989	0.96135	0.179211	4.73805e-08	1.90431e-07
ENSG00000058056.8	USP13	947.602	0.961324	0.145606	2.37589e-11	1.25143e-10
ENSG00000265345.1	MIR5188	4.25731	0.960252	1.3244	0.0903504	0.134073
ENSG00000156162.16	DPY19L4	1459.69	0.960033	0.171294	1.2158e-08	5.13734e-08
ENSG00000119514.6	GALNT12	84.0907	0.959925	0.430671	0.0133788	0.0249558
ENSG00000060491.16	OGFR	1160.56	0.959755	0.184857	1.19865e-07	4.6357e-07
ENSG00000116747.12	TROVE2	3632.37	0.959613	0.154155	2.91242e-10	1.41797e-09
ENSG00000183647.10	ZNF530	81.4569	0.959589	0.394938	0.00821903	0.0160619
ENSG00000165609.12	NUDT5	1017.3	0.959554	0.168966	7.8749e-09	3.38592e-08
ENSG00000160075.11	SSU72	1805.2	0.959377	0.184612	1.20691e-07	4.66426e-07
ENSG00000169689.14	CENPX	540.535	0.959023	0.252838	8.40778e-05	0.000234227
ENSG00000163719.19	MTMR14	1011.56	0.958685	0.136787	1.41112e-12	8.13477e-12
ENSG00000132781.17	MUTYH	386.87	0.958682	0.205279	1.72931e-06	5.92354e-06
ENSG00000284391.1	AL139398.1	3.70101	0.958449	1.24943	0.102343	0.149142
ENSG00000235781.1	LINC02569	11.0689	0.957968	0.791022	0.0937947	0.138368
ENSG00000181191.11	PJA1	537.541	0.957881	0.200893	1.07647e-06	3.77553e-06
ENSG00000149600.11	COMMD7	266.438	0.957841	0.267343	0.000193871	0.000512824
ENSG00000144401.14	METTL21A	263.089	0.95781	0.204982	1.7148e-06	5.87446e-06
ENSG00000161714.11	PLCD3	749.847	0.95725	0.248864	6.90867e-05	0.000194877
ENSG00000142534.6	RPS11	23439.6	0.957089	0.301738	0.000874195	0.00207808
ENSG00000103381.11	CPPED1	423.097	0.957042	0.184196	1.20534e-07	4.6593e-07
ENSG00000180720.7	CHRM4	10.5849	0.956964	1.05993	0.106407	0.154049
ENSG00000107341.4	UBE2R2	1158.78	0.956946	0.197533	7.30412e-07	2.60794e-06
ENSG00000265496.5	AC100778.3	8.46008	0.956908	0.901953	0.105653	0.153097
ENSG00000177150.12	FAM210A	347.26	0.956326	0.1796	5.94498e-08	2.36831e-07
ENSG00000266111.2	AC068025.2	21.8896	0.956012	0.618652	0.0574687	0.0908096
ENSG00000116005.11	PCYOX1	3406.78	0.95601	0.181605	8.79537e-08	3.44844e-07
ENSG00000270019.1	AC110769.2	17.9643	0.955918	0.648262	0.0654211	0.101691
ENSG00000215032.2	GNL3LP1	12.3648	0.955412	0.778311	0.0908286	0.134666
ENSG00000101199.12	ARFGAP1	1215.96	0.955206	0.20633	2.1106e-06	7.17635e-06
ENSG00000019995.6	ZRANB1	1179.11	0.955157	0.168859	8.74397e-09	3.74292e-08
ENSG00000179331.2	RAB39A	20.9587	0.955046	0.58119	0.0490836	0.0792542
ENSG00000280335.1	AC016866.3	8.5123	0.954915	0.901099	0.108195	0.156183
ENSG00000258199.1	AC073896.4	27.8333	0.954899	0.574275	0.0473358	0.0767784
ENSG00000204568.11	MRPS18B	846.095	0.954696	0.155433	5.46303e-10	2.59902e-09
ENSG00000165821.11	SALL2	409.919	0.954613	0.263645	0.000167445	0.000447532
ENSG00000155189.11	AGPAT5	790.297	0.954425	0.161825	2.18031e-09	9.86588e-09
ENSG00000025156.12	HSF2	584.996	0.95441	0.160243	1.65281e-09	7.5682e-09
ENSG00000224769.1	MUC20P1	18.6609	0.953974	1.0905	0.107164	0.154998
ENSG00000197785.13	ATAD3A	486.559	0.953756	0.268754	0.000218233	0.000572939
ENSG00000162396.5	PARS2	147.707	0.953478	0.332097	0.00228595	0.00504547
ENSG00000268864.4	AC011487.2	7.39279	0.953327	0.960644	0.110231	0.158755
ENSG00000073060.15	SCARB1	1331.95	0.953276	0.388834	0.00762405	0.0150227
ENSG00000157181.15	ODR4	1110.64	0.952444	0.16113	1.97523e-09	8.97231e-09
ENSG00000181751.9	C5orf30	514.558	0.952318	0.172114	1.87319e-08	7.7881e-08
ENSG00000203722.7	RAET1G	19.0927	0.952283	0.917245	0.107178	0.155011
ENSG00000197768.10	STPG3	8.13571	0.952243	1.002	0.113982	0.163235
ENSG00000120055.7	C10orf95	16.5408	0.952105	0.693584	0.0771475	0.117107
ENSG00000130560.8	UBAC1	830.889	0.951323	0.207206	2.56939e-06	8.63948e-06
ENSG00000102710.19	SUPT20H	2227	0.951296	0.165377	5.23293e-09	2.28795e-08
ENSG00000188306.6	LRRIQ4	4.74022	0.951215	1.10887	0.113417	0.162536
ENSG00000271664.1	AC004890.3	30.4585	0.951204	0.505233	0.0304622	0.0520687
ENSG00000264204.2	AGAP7P	36.3471	0.951107	0.592013	0.0513769	0.0824724
ENSG00000116580.18	GON4L	2357.31	0.950715	0.12959	1.23014e-13	7.61809e-13
ENSG00000092108.20	SCFD1	1521.46	0.950379	0.138368	3.84919e-12	2.15085e-11
ENSG00000206936.1	RNU4-52P	4.14832	0.950059	1.14259	0.111288	0.159874
ENSG00000248554.1	AC114956.2	9.96646	0.949476	0.956733	0.109409	0.157694
ENSG00000198324.13	PHETA1	205.687	0.949354	0.246233	6.67883e-05	0.000188718
ENSG00000014123.9	UFL1	1437.71	0.94902	0.167142	8.25947e-09	3.54457e-08
ENSG00000231185.6	SPRY4-AS1	19.3524	0.948899	0.747937	0.0862071	0.128899
ENSG00000023041.11	ZDHHC6	929.468	0.948694	0.137136	2.73874e-12	1.54773e-11
ENSG00000234009.1	RPL5P34	14.1922	0.948248	0.688541	0.0768202	0.116662
ENSG00000163900.10	TMEM41A	590.219	0.948247	0.190058	3.62446e-07	1.33712e-06
ENSG00000284602.1	AL031432.4	22.0808	0.948219	0.645092	0.0666738	0.103331
ENSG00000173465.7	SSSCA1	303.779	0.947796	0.240815	4.73582e-05	0.000136677
ENSG00000261188.1	Z95115.1	89.8328	0.947794	0.322363	0.00184447	0.00413174
ENSG00000143970.16	ASXL2	1994.17	0.947638	0.126274	3.69086e-14	2.37431e-13
ENSG00000180999.10	C1orf105	14.5434	0.947627	0.683824	0.0762086	0.115853
ENSG00000132591.11	ERAL1	399.118	0.94734	0.226047	1.63603e-05	5.01176e-05
ENSG00000084090.13	STARD7	3357.02	0.947339	0.211724	4.48714e-06	1.46698e-05
ENSG00000276651.1	AC007950.2	8.61885	0.946912	0.908901	0.110551	0.159152
ENSG00000197006.13	METTL9	2303.99	0.946509	0.12786	7.94317e-14	4.99975e-13
ENSG00000142149.8	HUNK	110.734	0.946266	0.337423	0.00285908	0.00619205
ENSG00000260417.1	AC092127.1	59.4089	0.945994	0.456235	0.0198535	0.0355391
ENSG00000144827.8	ABHD10	495.154	0.945533	0.215164	6.56738e-06	2.10876e-05
ENSG00000171302.16	CANT1	1093.85	0.945324	0.153017	3.86905e-10	1.86295e-09
ENSG00000271318.1	AP000654.2	3.80984	0.945222	1.36257	0.08297	0.124702
ENSG00000199023.3	MIR339	4.73516	0.945129	1.30316	0.089446	0.13295
ENSG00000120253.13	NUP43	978.337	0.944911	0.135047	1.57053e-12	9.01943e-12
ENSG00000270068.1	AC125494.3	3.12814	0.944899	1.69616	0.0192277	0.0345411
ENSG00000120314.18	WDR55	806.299	0.944657	0.163393	4.33758e-09	1.91197e-08
ENSG00000260018.1	AC040169.1	16.9929	0.942791	0.666101	0.0729315	0.111676
ENSG00000217275.2	AL031777.1	10.6475	0.942629	0.883331	0.108493	0.156586
ENSG00000198855.6	FICD	283.076	0.942554	0.211868	5.04873e-06	1.64148e-05
ENSG00000063761.15	ADCK1	163.746	0.942312	0.284231	0.000534172	0.00131351
ENSG00000214517.9	PPME1	1007.18	0.941764	0.167402	1.09843e-08	4.65623e-08
ENSG00000141756.18	FKBP10	960.433	0.941524	0.269193	0.000269103	0.000695649
ENSG00000266783.1	AP005136.2	19.6096	0.941398	0.705913	0.08278	0.124465
ENSG00000270638.1	AL023806.1	7.18706	0.941278	0.989435	0.115796	0.165476
ENSG00000110536.13	PTPMT1	129.399	0.940884	0.275807	0.000375832	0.000947341
ENSG00000155868.7	MED7	323.389	0.940873	0.198733	1.30648e-06	4.53023e-06
ENSG00000154743.17	TSEN2	696.588	0.940823	0.150652	2.68392e-10	1.31013e-09
ENSG00000101391.20	CDK5RAP1	620.715	0.940167	0.20062	1.62866e-06	5.59019e-06
ENSG00000103429.10	BFAR	1125.81	0.940165	0.144237	4.32517e-11	2.23347e-10
ENSG00000064313.11	TAF2	1996.76	0.939737	0.133074	1.0368e-12	6.01935e-12
ENSG00000152332.15	UHMK1	5141.4	0.939377	0.174216	4.74547e-08	1.90705e-07
ENSG00000204348.9	DXO	350.131	0.939322	0.209409	4.31346e-06	1.41368e-05
ENSG00000119446.13	RBM18	778.173	0.93913	0.192306	6.15198e-07	2.21418e-06
ENSG00000090565.15	RAB11FIP3	1083.33	0.938788	0.248123	8.95091e-05	0.00024851
ENSG00000135253.13	KCP	45.4996	0.938751	0.571746	0.0502013	0.0808092
ENSG00000164237.8	CMBL	241.909	0.938013	0.230622	2.78146e-05	8.28818e-05
ENSG00000135773.12	CAPN9	28.9486	0.937971	0.752932	0.0918584	0.135852
ENSG00000278535.4	DHRS11	203.249	0.93738	0.233951	3.60882e-05	0.000105684
ENSG00000167842.15	MIS12	423.817	0.937241	0.183531	1.95382e-07	7.40082e-07
ENSG00000020426.10	MNAT1	646.477	0.937189	0.188046	3.7253e-07	1.37258e-06
ENSG00000006704.10	GTF2IRD1	645.992	0.937102	0.177524	7.95447e-08	3.13301e-07
ENSG00000099282.9	TSPAN15	1406.07	0.936518	0.26965	0.000298269	0.000765399
ENSG00000109689.15	STIM2	1073.45	0.936318	0.151875	4.25628e-10	2.04353e-09
ENSG00000162981.13	FAM84A	301.189	0.935944	0.28671	0.000636809	0.0015488
ENSG00000197020.10	ZNF100	774.011	0.935584	0.159972	3.38536e-09	1.50768e-08
ENSG00000213965.3	NUDT19	354.501	0.935566	0.23755	4.75462e-05	0.000137182
ENSG00000241635.7	UGT1A1	2.98621	0.935522	1.45304	0.0690153	0.106462
ENSG00000249550.6	LINC01234	2.98621	0.935522	1.45304	0.0690153	0.106462
ENSG00000111358.13	GTF2H3	657.516	0.935111	0.148017	1.60242e-10	7.95617e-10
ENSG00000177842.12	ZNF620	164.156	0.934931	0.239777	5.70119e-05	0.000162376
ENSG00000279181.1	AC110801.1	4.11402	0.934756	1.16932	0.114176	0.16347
ENSG00000277232.2	GTSE1-DT	16.5191	0.934662	0.708197	0.0841939	0.126287
ENSG00000104901.6	DKKL1	16.513	0.934126	1.09878	0.111783	0.160527
ENSG00000143437.20	ARNT	2859.94	0.93398	0.210364	5.42061e-06	1.75558e-05
ENSG00000127080.9	IPPK	355.582	0.933716	0.204608	3.01586e-06	1.00674e-05
ENSG00000237976.1	AL391069.3	3.01696	0.933489	1.2967	0.100669	0.147099
ENSG00000213014.3	VN2R17P	3.01696	0.933489	1.2967	0.100669	0.147099
ENSG00000171433.11	GLOD5	8.17089	0.93333	0.958633	0.115374	0.164967
ENSG00000106304.15	SPAM1	2.61251	0.93328	1.64644	0.0246975	0.0432669
ENSG00000248347.3	AC120036.1	2.61251	0.93328	1.64644	0.0246975	0.0432669
ENSG00000254976.1	OR8B7P	2.61251	0.93328	1.64644	0.0246975	0.0432669
ENSG00000214992.6	AKAP17BP	5.15073	0.93313	1.21765	0.107787	0.155757
ENSG00000166135.13	HIF1AN	1469.66	0.93273	0.169073	2.0837e-08	8.61832e-08
ENSG00000144736.13	SHQ1	620.966	0.932571	0.161155	4.33756e-09	1.91197e-08
ENSG00000238173.1	RPL39P6	4.80205	0.932516	1.08915	0.117372	0.16748
ENSG00000266717.1	AC134407.1	24.3711	0.932338	0.571239	0.0517178	0.0829651
ENSG00000084623.11	EIF3I	2771.23	0.932206	0.193208	8.32893e-07	2.95529e-06
ENSG00000087095.12	NLK	1282.86	0.932045	0.16398	8.12615e-09	3.48971e-08
ENSG00000225537.1	AC073325.1	2.94014	0.931695	1.44618	0.0702307	0.10807
ENSG00000179627.9	ZBTB42	314.792	0.931438	0.1912	6.66346e-07	2.38937e-06
ENSG00000150627.15	WDR17	175.417	0.931271	0.278237	0.000482319	0.00119412
ENSG00000101888.11	NXT2	349.117	0.931194	0.229474	2.94619e-05	8.74931e-05
ENSG00000133265.10	HSPBP1	417.815	0.931117	0.228481	2.69841e-05	8.05326e-05
ENSG00000032219.18	ARID4A	1518.95	0.931053	0.147161	1.5269e-10	7.5942e-10
ENSG00000221676.1	RNU6ATAC	4.28168	0.930912	1.16596	0.113238	0.162294
ENSG00000149639.14	SOGA1	1896.27	0.930883	0.28376	0.000594487	0.00145185
ENSG00000071994.10	PDCD2	1366.97	0.930832	0.15472	1.02798e-09	4.7841e-09
ENSG00000103051.18	COG4	978.649	0.930766	0.145893	1.09145e-10	5.48066e-10
ENSG00000215256.3	DHRS4-AS1	512.16	0.930659	0.247672	0.000101543	0.000279654
ENSG00000115808.11	STRN	3166.19	0.930317	0.123865	3.60163e-14	2.31832e-13
ENSG00000265423.1	MIR4652	2.57598	0.92977	1.63941	0.02519	0.0440449
ENSG00000227528.5	DIAPH3-AS1	2.57598	0.92977	1.63941	0.02519	0.0440449
ENSG00000186350.10	RXRA	1709.43	0.929688	0.145721	1.05573e-10	5.30797e-10
ENSG00000196214.10	ZNF766	825.823	0.929153	0.175617	7.29948e-08	2.8843e-07
ENSG00000124532.14	MRS2	823.464	0.929049	0.203141	2.88439e-06	9.64976e-06
ENSG00000283538.2	AC005972.3	115.056	0.928486	0.574243	0.0520797	0.083436
ENSG00000228801.5	AC064807.1	67.0623	0.928176	0.347085	0.00424841	0.0088531
ENSG00000100483.13	VCPKMT	204.256	0.928087	0.218361	1.28739e-05	3.99097e-05
ENSG00000278318.4	ZNF229	293.511	0.927724	0.286888	0.000716616	0.00172734
ENSG00000176092.15	CRYBG2	25.3264	0.9277	0.58706	0.056206	0.0890042
ENSG00000116898.11	MRPS15	669.534	0.9277	0.195637	1.25556e-06	4.36365e-06
ENSG00000147601.13	TERF1	1001.98	0.927543	0.15151	5.65185e-10	2.68724e-09
ENSG00000214875.2	MED28P1	3.12235	0.927319	1.49912	0.0654685	0.10176
ENSG00000254548.1	AC105219.1	10.3749	0.927268	1.35616	0.0776535	0.117791
ENSG00000159596.6	TMEM69	423.703	0.926938	0.25907	0.000204903	0.000540122
ENSG00000159210.9	SNF8	667.171	0.926898	0.189725	6.09881e-07	2.19604e-06
ENSG00000278238.1	AL359513.1	9.51722	0.92658	0.884254	0.115342	0.164931
ENSG00000065600.12	TMEM206	175.115	0.926504	0.259083	0.000202881	0.000535192
ENSG00000267892.1	AC022144.1	6.50454	0.926179	0.967096	0.119292	0.169802
ENSG00000205740.2	AL359878.1	41.5204	0.926088	0.543095	0.0445179	0.0726902
ENSG00000239857.6	GET4	141.803	0.926077	0.373118	0.00732492	0.014496
ENSG00000171467.15	ZNF318	1455.83	0.925932	0.141812	4.02192e-11	2.0816e-10
ENSG00000175854.11	SWI5	230.137	0.92585	0.297807	0.0010762	0.00251363
ENSG00000239213.5	NCK1-DT	19.2068	0.925681	0.612364	0.0645683	0.100488
ENSG00000187239.16	FNBP1	1605.52	0.925624	0.201555	2.62097e-06	8.80586e-06
ENSG00000224425.2	AC073869.2	2.5299	0.92543	1.63067	0.0258365	0.0450664
ENSG00000282381.1	AC104073.4	2.5299	0.92543	1.63067	0.0258365	0.0450664
ENSG00000174015.9	SPERT	8.66606	0.925036	0.876221	0.116094	0.165835
ENSG00000244564.1	AC096888.1	2.52036	0.924721	1.62908	0.0259752	0.0452835
ENSG00000235366.2	LINC01055	2.52036	0.924721	1.62908	0.0259752	0.0452835
ENSG00000176946.11	THAP4	851.614	0.924697	0.186141	4.02641e-07	1.4789e-06
ENSG00000260081.2	AF274858.1	24.4755	0.924601	0.595472	0.0593702	0.0935868
ENSG00000088356.5	PDRG1	208.676	0.924251	0.227216	2.83265e-05	8.43179e-05
ENSG00000139131.12	YARS2	511.576	0.924215	0.180174	1.76183e-07	6.71349e-07
ENSG00000154380.17	ENAH	4390.7	0.924154	0.134547	3.95946e-12	2.21091e-11
ENSG00000258388.7	PPT2-EGFL8	32.2669	0.92364	0.535165	0.0441634	0.0722174
ENSG00000273064.1	AC017083.1	8.81447	0.923546	0.828822	0.110204	0.158723
ENSG00000175727.13	MLXIP	1739.11	0.923488	0.236897	5.74039e-05	0.000163448
ENSG00000112304.10	ACOT13	467.88	0.923445	0.190482	7.57029e-07	2.69841e-06
ENSG00000215193.12	PEX26	1111.54	0.923389	0.145147	1.22051e-10	6.11136e-10
ENSG00000140943.16	MBTPS1	5576.25	0.923224	0.114335	3.95244e-16	2.87005e-15
ENSG00000014164.6	ZC3H3	309.164	0.922953	0.190999	8.13307e-07	2.88902e-06
ENSG00000213699.8	SLC35F6	1618.69	0.922899	0.258581	0.00021014	0.000552831
ENSG00000051128.18	HOMER3	461.517	0.92271	0.298341	0.00114059	0.00265282
ENSG00000228343.1	AC115618.2	84.6186	0.922432	0.369541	0.00705219	0.014019
ENSG00000122873.11	CISD1	333.065	0.922077	0.272207	0.000418857	0.00104726
ENSG00000261884.2	AC040162.1	70.5811	0.922054	0.340278	0.00385085	0.00810148
ENSG00000111554.14	MDM1	647.716	0.921976	0.20327	3.49015e-06	1.1567e-05
ENSG00000185800.11	DMWD	601.037	0.921871	0.219743	1.62019e-05	4.9661e-05
ENSG00000142507.9	PSMB6	1109.87	0.921609	0.1918	9.26325e-07	3.2726e-06
ENSG00000004866.20	ST7	691.959	0.920886	0.222799	2.15916e-05	6.51963e-05
ENSG00000189167.11	ZAR1L	3.30932	0.920195	1.36032	0.0917002	0.135687
ENSG00000188883.4	KLRG2	26.4714	0.920058	0.686712	0.0845512	0.126765
ENSG00000160404.17	TOR2A	169.506	0.919984	0.301539	0.00134537	0.00308777
ENSG00000243364.7	EFNA4	268.037	0.919879	0.218414	1.51899e-05	4.66984e-05
ENSG00000280351.2	AC127496.7	31.4749	0.919782	0.529193	0.0424772	0.0697862
ENSG00000162408.10	NOL9	1096.21	0.91959	0.153507	1.26805e-09	5.85859e-09
ENSG00000279641.1	AC120057.3	7.44485	0.919448	0.918546	0.119755	0.170347
ENSG00000274569.1	AC024884.1	3.99245	0.919407	1.52107	0.0514383	0.0825625
ENSG00000233122.2	CTAGE7P	54.0648	0.9193	0.40021	0.0122232	0.022994
ENSG00000245598.6	DACT3-AS1	4.11124	0.919253	1.13868	0.118683	0.169065
ENSG00000178597.6	PSAPL1	8.35697	0.919051	0.938617	0.122041	0.172959
ENSG00000230650.1	AC140479.2	17.0726	0.918742	0.718644	0.0904837	0.134248
ENSG00000090013.10	BLVRB	1502.45	0.918393	0.235661	6.10925e-05	0.000173424
ENSG00000165118.14	C9orf64	342.341	0.918368	0.226553	2.98829e-05	8.86607e-05
ENSG00000103266.10	STUB1	979.757	0.918344	0.244298	0.000101131	0.00027864
ENSG00000275586.1	RF00017	3.38014	0.91776	1.33207	0.093239	0.137745
ENSG00000257337.6	AC068888.1	372.553	0.91767	0.228457	3.59858e-05	0.000105422
ENSG00000140153.17	WDR20	1012.61	0.917652	0.18227	2.95675e-07	1.10074e-06
ENSG00000188690.13	UROS	789.569	0.917557	0.239671	7.6525e-05	0.000214475
ENSG00000138600.9	SPPL2A	2787.37	0.917311	0.138841	2.44888e-11	1.28817e-10
ENSG00000253369.1	AC131902.1	7.6516	0.917226	0.911249	0.121576	0.17246
ENSG00000126249.7	PDCD2L	94.056	0.916848	0.409766	0.0139255	0.025868
ENSG00000165806.19	CASP7	677.797	0.916711	0.176385	1.23052e-07	4.75201e-07
ENSG00000147677.10	EIF3H	3093.76	0.916386	0.142404	9.34009e-11	4.71908e-10
ENSG00000141543.10	EIF4A3	1218.99	0.916075	0.193021	1.24808e-06	4.3405e-06
ENSG00000100711.13	ZFYVE21	847.072	0.916057	0.214369	1.16607e-05	3.63753e-05
ENSG00000173041.11	ZNF680	1390.95	0.915883	0.131264	1.83327e-12	1.04792e-11
ENSG00000253739.1	RNU6-323P	3.42997	0.915814	1.20153	0.115489	0.165082
ENSG00000212525.1	RNA5SP212	4.05617	0.915714	1.13264	0.120318	0.170933
ENSG00000175970.10	UNC119B	814.216	0.915564	0.15367	1.55605e-09	7.13949e-09
ENSG00000270659.1	AC079610.2	14.3446	0.915506	0.910113	0.119272	0.169782
ENSG00000161664.6	ASB16	45.8371	0.915132	0.540655	0.0463824	0.075401
ENSG00000257829.1	AC121757.1	19.6499	0.914743	0.609286	0.0672492	0.104126
ENSG00000070444.14	MNT	271.058	0.914627	0.216554	1.44558e-05	4.45663e-05
ENSG00000146776.14	ATXN7L1	459.388	0.914178	0.214201	1.21132e-05	3.77054e-05
ENSG00000221823.10	PPP3R1	596.786	0.913569	0.187827	6.90119e-07	2.47072e-06
ENSG00000285710.1	AC012184.4	8.58336	0.913535	0.936349	0.120824	0.171525
ENSG00000161249.20	DMKN	792.675	0.913489	0.224069	2.78155e-05	8.28818e-05
ENSG00000126603.8	GLIS2	137.736	0.913466	0.449844	0.0228518	0.0403396
ENSG00000115648.13	MLPH	4545.12	0.913243	0.161164	9.33556e-09	3.98651e-08
ENSG00000071127.16	WDR1	4271.82	0.913177	0.140081	4.35745e-11	2.24904e-10
ENSG00000100280.16	AP1B1	2064	0.913113	0.122261	5.03509e-14	3.2086e-13
ENSG00000104331.8	IMPAD1	3300.41	0.912608	0.127847	4.30397e-13	2.56996e-12
ENSG00000164054.15	SHISA5	1406.02	0.912572	0.265325	0.000346517	0.000878874
ENSG00000133983.14	COX16	67.7315	0.912543	0.432465	0.0194102	0.0348179
ENSG00000174498.13	IGDCC3	62.9427	0.912541	0.584191	0.0598584	0.0942585
ENSG00000176659.8	C20orf197	11.4545	0.912416	0.841058	0.115537	0.165135
ENSG00000254198.1	AC113191.1	122.08	0.912022	0.333193	0.00362545	0.0076729
ENSG00000173163.10	COMMD1	434.224	0.911543	0.255077	0.000209654	0.000551597
ENSG00000149196.15	HIKESHI	468.928	0.91151	0.172825	8.28412e-08	3.25801e-07
ENSG00000125037.12	EMC3	983.761	0.911386	0.179766	2.41083e-07	9.04585e-07
ENSG00000163577.7	EIF5A2	299.453	0.911354	0.265593	0.000354191	0.000896909
ENSG00000172354.9	GNB2	2004.06	0.910889	0.27418	0.00049992	0.00123482
ENSG00000173276.13	ZBTB21	1255.42	0.910853	0.137552	2.19038e-11	1.15544e-10
ENSG00000198780.11	FAM169A	139.982	0.91078	0.397759	0.0125185	0.0234983
ENSG00000164402.13	SEPT8	1410.68	0.9107	0.153269	1.72617e-09	7.89048e-09
ENSG00000187735.13	TCEA1	1907.8	0.910521	0.130036	1.54345e-12	8.86713e-12
ENSG00000203799.12	CCDC162P	213.34	0.910134	0.398215	0.0124131	0.0233265
ENSG00000112763.16	BTN2A1	576.838	0.909683	0.189203	9.46419e-07	3.34062e-06
ENSG00000278099.1	RF00003	16.0005	0.909484	0.763197	0.104258	0.151365
ENSG00000169020.9	ATP5ME	213.585	0.909225	0.426156	0.0180918	0.0326998
ENSG00000086189.9	DIMT1	1050.97	0.908975	0.154399	2.40919e-09	1.08461e-08
ENSG00000260884.1	AC009120.3	30.1762	0.908857	0.580032	0.0603034	0.0948796
ENSG00000198797.6	BRINP2	76.0144	0.908492	0.424263	0.0178343	0.0322966
ENSG00000206418.4	RAB12	968.805	0.908488	0.151221	1.17013e-09	5.42032e-09
ENSG00000280758.1	AL356481.3	11.3244	0.908425	0.745547	0.101452	0.148027
ENSG00000170113.15	NIPA1	700.097	0.908262	0.178828	2.31776e-07	8.71614e-07
ENSG00000105939.12	ZC3HAV1	2610.91	0.908195	0.135121	1.09806e-11	5.91975e-11
ENSG00000196811.11	CHRNG	46.2592	0.908068	0.4687	0.0289535	0.0497784
ENSG00000183605.16	SFXN4	307.338	0.907924	0.27202	0.00049917	0.00123306
ENSG00000112983.17	BRD8	1572.79	0.907518	0.147577	4.38044e-10	2.10029e-09
ENSG00000235700.1	CYCSP52	5.644	0.907225	1.02995	0.127665	0.179842
ENSG00000146842.16	TMEM209	560.675	0.90676	0.186391	7.02728e-07	2.51416e-06
ENSG00000120727.12	PAIP2	966.034	0.906376	0.170924	6.96442e-08	2.75909e-07
ENSG00000137073.21	UBAP2	1569.46	0.90626	0.134374	9.53526e-12	5.16678e-11
ENSG00000074266.19	EED	605.492	0.905929	0.181712	3.8432e-07	1.41406e-06
ENSG00000014138.8	POLA2	99.8829	0.905899	0.297065	0.00137464	0.00314993
ENSG00000104361.9	NIPAL2	1083.54	0.905839	0.234998	7.05291e-05	0.000198671
ENSG00000001629.9	ANKIB1	2830.59	0.905599	0.124828	1.80557e-13	1.10655e-12
ENSG00000270124.1	AC092127.2	72.7349	0.905521	0.474236	0.0302233	0.0517103
ENSG00000246366.6	LACTB2-AS1	30.5876	0.905376	0.508147	0.0406105	0.0670201
ENSG00000166181.12	API5	2461.32	0.904889	0.170691	5.81418e-08	2.31811e-07
ENSG00000277013.1	AC008556.1	73.5007	0.904885	0.457733	0.0261415	0.0455509
ENSG00000225595.2	LINC01623	2.71463	0.904849	1.40093	0.0782245	0.118567
ENSG00000188707.5	ZBED6CL	181.612	0.903967	0.222365	2.92793e-05	8.69914e-05
ENSG00000227057.9	WDR46	949.918	0.903548	0.206979	7.72399e-06	2.45859e-05
ENSG00000136146.14	MED4	434.786	0.903166	0.212102	1.25457e-05	3.89795e-05
ENSG00000165782.10	PIP4P1	473.081	0.903001	0.162006	1.56003e-08	6.5244e-08
ENSG00000196937.10	FAM3C	1046.88	0.902825	0.212118	1.27615e-05	3.9588e-05
ENSG00000169189.16	NSMCE1	421.033	0.902582	0.213223	1.43418e-05	4.4232e-05
ENSG00000118242.15	MREG	726.717	0.902066	0.249323	0.000180572	0.000479679
ENSG00000262678.1	AC004771.5	8.0553	0.901717	0.92177	0.125471	0.177125
ENSG00000186132.14	C2orf76	136.524	0.901707	0.297308	0.00145954	0.00332727
ENSG00000233930.3	KRTAP5-AS1	88.3889	0.901544	0.360607	0.00723743	0.0143373
ENSG00000100889.11	PCK2	409.54	0.900925	0.221034	2.78716e-05	8.30412e-05
ENSG00000141294.9	LRRC46	47.0287	0.900109	0.405981	0.0152439	0.0280634
ENSG00000169246.16	NPIPB3	106.272	0.90007	0.318063	0.00273123	0.00593411
ENSG00000186866.16	POFUT2	646.926	0.899307	0.173468	1.333e-07	5.13407e-07
ENSG00000107929.14	LARP4B	3606.83	0.899106	0.123934	2.5428e-13	1.54469e-12
ENSG00000259439.2	LINC01833	5.9586	0.898867	1.20194	0.113771	0.162955
ENSG00000197579.7	TOPORS	1383.59	0.898371	0.167905	5.48459e-08	2.19109e-07
ENSG00000279348.1	AC012513.3	151.63	0.89833	0.280884	0.000825797	0.00197112
ENSG00000103335.22	PIEZO1	4252.39	0.897613	0.174768	1.74619e-07	6.6555e-07
ENSG00000204271.12	SPIN3	595.359	0.897589	0.157312	7.29652e-09	3.14786e-08
ENSG00000134748.12	PRPF38A	1006.3	0.897458	0.155069	4.48697e-09	1.97427e-08
ENSG00000187066.8	TMEM262	14.8006	0.897028	0.838248	0.119732	0.170321
ENSG00000279419.1	AC004925.1	5.10531	0.897016	1.13224	0.121164	0.171968
ENSG00000103540.16	CCP110	1338.72	0.896802	0.151974	2.2446e-09	1.01467e-08
ENSG00000184507.15	NUTM1	4.64143	0.896566	1.25358	0.107727	0.155685
ENSG00000212464.1	SNORA12	93.733	0.896039	0.297313	0.00156165	0.00354129
ENSG00000196465.10	MYL6B	307.504	0.896029	0.311513	0.00237466	0.00522678
ENSG00000164114.18	MAP9	468.316	0.895985	0.221375	3.20395e-05	9.46447e-05
ENSG00000234912.12	SNHG20	145.365	0.895636	0.27467	0.000679815	0.00164511
ENSG00000120647.9	CCDC77	193.63	0.895546	0.251265	0.000221478	0.000580693
ENSG00000125484.11	GTF3C4	1617.04	0.894903	0.168976	6.90338e-08	2.73559e-07
ENSG00000163832.15	ELP6	251.548	0.894719	0.229718	6.001e-05	0.000170473
ENSG00000005059.15	MCUB	385.504	0.894243	0.199431	4.49093e-06	1.46807e-05
ENSG00000132388.12	UBE2G1	1361.35	0.893582	0.157759	8.91555e-09	3.81329e-08
ENSG00000247853.2	AC006064.2	15.1225	0.893404	0.709945	0.0994456	0.145565
ENSG00000136295.14	TTYH3	705.786	0.893199	0.20734	1.01173e-05	3.17627e-05
ENSG00000205808.5	PLPP6	499.498	0.893176	0.164987	3.89873e-08	1.57792e-07
ENSG00000065923.9	SLC9A7	2331.22	0.893044	0.278592	0.000746695	0.00179455
ENSG00000180891.12	CUEDC1	620.709	0.891606	0.245872	0.000175848	0.000468026
ENSG00000272180.1	AC011306.1	6.79787	0.891465	0.930748	0.129711	0.182207
ENSG00000163263.6	C1orf189	4.81187	0.891352	1.26954	0.104913	0.152227
ENSG00000139719.10	VPS33A	296.319	0.891352	0.224853	4.60711e-05	0.000133144
ENSG00000155366.16	RHOC	1497.91	0.891138	0.217733	2.63512e-05	7.8747e-05
ENSG00000178078.11	STAP2	366.849	0.891126	0.263216	0.000436125	0.00108693
ENSG00000152684.10	PELO	504.285	0.890469	0.193377	2.54463e-06	8.56076e-06
ENSG00000197165.10	SULT1A2	25.8464	0.890234	0.573761	0.0626032	0.0979223
ENSG00000099956.19	SMARCB1	962.468	0.890044	0.14431	4.40342e-10	2.11036e-09
ENSG00000174851.15	YIF1A	585.623	0.890019	0.195864	3.40015e-06	1.12864e-05
ENSG00000094914.12	AAAS	713.785	0.889268	0.15565	6.99693e-09	3.0227e-08
ENSG00000196335.12	STK31	75.6828	0.889147	0.430661	0.0222943	0.0394538
ENSG00000241461.3	RN7SL182P	7.2322	0.889067	0.923868	0.130697	0.183452
ENSG00000103319.11	EEF2K	1895.4	0.889017	0.138902	9.34836e-11	4.72251e-10
ENSG00000205890.3	AC108134.1	73.6439	0.889006	0.347014	0.00616364	0.0124075
ENSG00000277383.1	AC010331.1	13.0991	0.888837	0.931994	0.126044	0.177855
ENSG00000040608.13	RTN4R	35.5718	0.888687	0.449975	0.0272976	0.0472527
ENSG00000266446.1	AL449423.1	4.47196	0.888229	1.10117	0.130367	0.183023
ENSG00000231416.1	AL358472.1	8.41794	0.888159	1.0388	0.126318	0.17821
ENSG00000165140.10	FBP1	457.252	0.888016	0.185529	1.06352e-06	3.73329e-06
ENSG00000153560.11	UBP1	2458.38	0.887965	0.145843	7.21312e-10	3.39511e-09
ENSG00000278206.1	AL031320.2	35.0094	0.887784	0.514511	0.0465636	0.0756569
ENSG00000147533.16	GOLGA7	847.529	0.887695	0.145652	6.91751e-10	3.26031e-09
ENSG00000215039.6	CD27-AS1	151.119	0.887556	0.261415	0.000424719	0.00106083
ENSG00000111339.11	ART4	53.9894	0.88744	0.381924	0.0118661	0.0223991
ENSG00000067560.10	RHOA	5066.35	0.887347	0.144534	5.28132e-10	2.51558e-09
ENSG00000130202.9	NECTIN2	2107.01	0.887301	0.207176	1.14951e-05	3.58726e-05
ENSG00000140320.11	BAHD1	623.224	0.887269	0.158583	1.39638e-08	5.87236e-08
ENSG00000130640.13	TUBGCP2	1629.91	0.887076	0.156438	9.01309e-09	3.85449e-08
ENSG00000141522.11	ARHGDIA	945.708	0.887023	0.303686	0.0020909	0.00464166
ENSG00000198301.11	SDAD1	1273.58	0.88669	0.152594	4.02757e-09	1.77975e-08
ENSG00000229990.3	AC022400.2	20.0208	0.886584	0.598116	0.0723082	0.110849
ENSG00000125898.12	FAM110A	220.906	0.886455	0.333126	0.00467604	0.00966645
ENSG00000270177.1	AC104109.2	21.5713	0.886247	0.608029	0.0743037	0.113374
ENSG00000163364.9	LINC01116	37.0214	0.886166	0.662726	0.0877528	0.130867
ENSG00000099940.11	SNAP29	769.293	0.886156	0.157099	1.08062e-08	4.5856e-08
ENSG00000144674.16	GOLGA4	7256.71	0.885944	0.144754	7.66178e-10	3.59885e-09
ENSG00000267033.1	AC020911.1	4.43489	0.885944	1.0971	0.13151	0.184433
ENSG00000213303.3	AC008481.1	6.86597	0.885483	1.01164	0.133492	0.186875
ENSG00000150316.11	CWC15	562.163	0.885155	0.189999	1.99046e-06	6.79104e-06
ENSG00000244308.2	RN7SL762P	3.1741	0.885137	1.42836	0.0684518	0.105716
ENSG00000172086.7	KRCC1	950.226	0.885016	0.19407	3.21247e-06	1.06901e-05
ENSG00000218336.8	TENM3	519.414	0.884501	0.22092	3.8481e-05	0.000112268
ENSG00000180182.10	MED14	1628.88	0.884485	0.138404	1.05016e-10	5.2808e-10
ENSG00000225339.3	AL354740.1	12.3423	0.884228	0.717722	0.103868	0.150826
ENSG00000174370.9	C11orf45	38.6564	0.883074	0.468475	0.0333125	0.056354
ENSG00000073969.18	NSF	836.824	0.882965	0.166332	7.04888e-08	2.79082e-07
ENSG00000204922.4	UQCC3	190.733	0.882883	0.292373	0.00152932	0.00347316
ENSG00000268471.6	MIR4453HG	125.104	0.882031	0.427147	0.022435	0.0396786
ENSG00000268093.1	AC022154.1	12.8958	0.882014	0.73333	0.107892	0.155887
ENSG00000120686.11	UFM1	1862.38	0.881573	0.121698	2.80225e-13	1.69712e-12
ENSG00000136813.14	ECPAS	6370.82	0.881508	0.130772	1.03905e-11	5.61303e-11
ENSG00000177034.15	MTX3	1032.35	0.88145	0.166974	8.29964e-08	3.26331e-07
ENSG00000141179.13	PCTP	472.035	0.881276	0.162504	3.72008e-08	1.50984e-07
ENSG00000203993.4	ARRDC1-AS1	281.196	0.88086	0.222805	4.80387e-05	0.000138478
ENSG00000162174.12	ASRGL1	210.409	0.8808	0.308863	0.00261537	0.0057069
ENSG00000249502.1	AC006160.1	10.8022	0.880709	0.80538	0.121557	0.172441
ENSG00000235018.1	AL137077.1	3.24563	0.880647	1.46522	0.0656858	0.102008
ENSG00000173020.10	GRK2	1401.28	0.88061	0.157988	1.59276e-08	6.6569e-08
ENSG00000090863.11	GLG1	4752.33	0.880517	0.143143	4.88853e-10	2.33617e-09
ENSG00000164414.17	SLC35A1	259.855	0.880441	0.289406	0.00144487	0.00329641
ENSG00000138709.18	LARP1B	1081.74	0.880149	0.156469	1.16403e-08	4.92776e-08
ENSG00000215835.2	AL596087.1	9.70179	0.880087	0.793543	0.120071	0.170629
ENSG00000178445.9	GLDC	30.2244	0.879984	0.516064	0.0489492	0.0790654
ENSG00000198406.7	BZW1P2	13.4021	0.879931	0.691216	0.10012	0.146438
ENSG00000176919.12	C8G	6.1344	0.879608	1.09899	0.125453	0.177108
ENSG00000130803.14	ZNF317	838.89	0.879266	0.181046	7.60684e-07	2.71025e-06
ENSG00000173327.7	MAP3K11	1055.85	0.879256	0.138353	1.33432e-10	6.66136e-10
ENSG00000131779.10	PEX11B	509.258	0.879122	0.253717	0.000329856	0.000840026
ENSG00000175115.11	PACS1	1416.95	0.878915	0.157135	1.28084e-08	5.39927e-08
ENSG00000237854.3	LINC00674	303.369	0.878527	0.236066	0.000124953	0.000340301
ENSG00000120756.12	PLS1	591.721	0.878483	0.180067	6.7945e-07	2.43416e-06
ENSG00000139289.13	PHLDA1	1679.8	0.878426	0.186798	1.62759e-06	5.58711e-06
ENSG00000222014.5	RAB6C	55.7243	0.878202	0.407197	0.0182528	0.0329599
ENSG00000213563.6	C8orf82	502.742	0.878031	0.166824	9.19848e-08	3.59939e-07
ENSG00000277440.1	AC012676.4	9.27865	0.877468	1.03313	0.129342	0.181728
ENSG00000072182.12	ASIC4	11.0248	0.877379	0.832424	0.127531	0.179699
ENSG00000141867.17	BRD4	1844.79	0.877298	0.196316	4.94584e-06	1.61017e-05
ENSG00000119041.10	GTF3C3	1183.86	0.877183	0.17218	2.26036e-07	8.51337e-07
ENSG00000184602.5	SNN	602.895	0.877068	0.211466	2.09053e-05	6.32111e-05
ENSG00000118197.13	DDX59	657.866	0.876204	0.178605	5.95949e-07	2.14782e-06
ENSG00000124535.15	WRNIP1	1742.55	0.876148	0.1463	1.3457e-09	6.20656e-09
ENSG00000167110.17	GOLGA2	2018.61	0.876002	0.236683	0.000134071	0.000363889
ENSG00000184160.7	ADRA2C	121.211	0.875616	0.594242	0.0722983	0.110839
ENSG00000198792.12	TMEM184B	1180.37	0.875553	0.220194	4.3661e-05	0.000126477
ENSG00000163399.15	ATP1A1	11596.9	0.875283	0.122293	5.33714e-13	3.16655e-12
ENSG00000161179.13	YDJC	403.798	0.875024	0.208008	1.61781e-05	4.9601e-05
ENSG00000246174.7	KCTD21-AS1	39.5062	0.874896	0.481064	0.0386697	0.0641729
ENSG00000198952.8	SMG5	2309.73	0.87485	0.12933	8.26973e-12	4.50479e-11
ENSG00000272692.1	AC010997.3	8.59378	0.874689	0.983043	0.134278	0.187753
ENSG00000242294.6	STAG3L5P	382.767	0.874689	0.183952	1.27439e-06	4.42376e-06
ENSG00000123080.10	CDKN2C	404.127	0.874524	0.246664	0.000241972	0.000630894
ENSG00000125686.11	MED1	1568.77	0.874287	0.137175	1.27967e-10	6.3991e-10
ENSG00000278819.1	AC005156.1	6.94209	0.873968	0.891123	0.134844	0.188453
ENSG00000136754.17	ABI1	2312.65	0.873853	0.160868	3.57472e-08	1.45324e-07
ENSG00000163684.11	RPP14	428.122	0.873831	0.200476	8.25506e-06	2.6203e-05
ENSG00000186493.12	C5orf38	135.808	0.873777	0.266734	0.000654878	0.00158947
ENSG00000008282.8	SYPL1	1917.73	0.873765	0.130836	1.59293e-11	8.47859e-11
ENSG00000120733.13	KDM3B	3827.99	0.873539	0.14566	1.35307e-09	6.23872e-09
ENSG00000260260.1	SNHG19	115.291	0.872916	0.309081	0.00287915	0.00623128
ENSG00000257605.2	AC073611.1	9.06659	0.872663	0.810095	0.125707	0.177426
ENSG00000279048.1	AC080080.1	17.3978	0.87252	0.692751	0.101072	0.147546
ENSG00000008513.15	ST3GAL1	2243.98	0.872391	0.139474	2.56574e-10	1.25417e-09
ENSG00000183396.3	TMEM89	2.71834	0.87232	1.56832	0.0252164	0.0440814
ENSG00000164022.16	AIMP1	845.555	0.872293	0.138497	1.94607e-10	9.59809e-10
ENSG00000151116.16	UEVLD	1119.26	0.872228	0.162994	5.55215e-08	2.21696e-07
ENSG00000117394.21	SLC2A1	1040.24	0.871623	0.348272	0.00740303	0.0146306
ENSG00000239570.1	SETP11	7.49807	0.871497	0.99721	0.134982	0.188629
ENSG00000178567.7	EPM2AIP1	1506.26	0.871381	0.183057	1.3057e-06	4.52801e-06
ENSG00000124177.14	CHD6	6204.37	0.870651	0.134777	6.82685e-11	3.47739e-10
ENSG00000066322.14	ELOVL1	659.012	0.870542	0.167032	1.19151e-07	4.61031e-07
ENSG00000278480.1	AL391094.1	2.7607	0.870532	1.37891	0.0801663	0.121038
ENSG00000124120.10	TTPAL	885.819	0.870205	0.208342	1.8768e-05	5.70707e-05
ENSG00000081307.12	UBA5	991.593	0.870041	0.140257	3.5545e-10	1.71772e-09
ENSG00000111325.16	OGFOD2	64.5061	0.869424	0.409786	0.0198765	0.0355743
ENSG00000105229.6	PIAS4	564.126	0.869153	0.167107	1.31189e-07	5.05584e-07
ENSG00000122515.14	ZMIZ2	902.078	0.869129	0.156397	1.77794e-08	7.40657e-08
ENSG00000139323.13	POC1B	1036.31	0.868779	0.222205	5.85283e-05	0.000166456
ENSG00000006744.18	ELAC2	1747.47	0.868594	0.125779	3.21016e-12	1.80676e-11
ENSG00000100726.14	TELO2	619.214	0.868182	0.200239	9.17343e-06	2.89421e-05
ENSG00000063245.14	EPN1	983.474	0.867885	0.259301	0.000508555	0.0012542
ENSG00000136045.11	PWP1	1251.7	0.867857	0.157545	2.38325e-08	9.80634e-08
ENSG00000278231.1	AL133342.1	43.1867	0.867781	0.420169	0.0230249	0.0406068
ENSG00000133275.15	CSNK1G2	1355.42	0.867749	0.168193	1.5945e-07	6.10143e-07
ENSG00000185278.15	ZBTB37	2270.86	0.867637	0.172376	3.1105e-07	1.15406e-06
ENSG00000238018.2	AC093110.1	52.2372	0.867532	0.399299	0.0175983	0.0319038
ENSG00000269194.1	AC006942.1	11.5515	0.867352	0.778694	0.121482	0.17238
ENSG00000126778.9	SIX1	137.089	0.86697	0.339087	0.00646686	0.0129427
ENSG00000197045.12	GMFB	1974.36	0.8669	0.168947	1.8489e-07	7.02342e-07
ENSG00000120324.8	PCDHB10	140.835	0.866858	0.290701	0.00175865	0.00395033
ENSG00000271119.1	AC026412.3	39.1529	0.866772	0.475165	0.0384931	0.0639231
ENSG00000158864.12	NDUFS2	1321.5	0.866766	0.18094	1.05879e-06	3.7175e-06
ENSG00000135956.8	TMEM127	1847.46	0.866762	0.17048	2.50127e-07	9.36975e-07
ENSG00000235786.1	ZNRF3-IT1	12.2006	0.866679	0.800015	0.124119	0.175434
ENSG00000101182.14	PSMA7	2438.76	0.86653	0.303123	0.00260604	0.00568773
ENSG00000144713.12	RPL32	15032.7	0.866501	0.183705	1.53964e-06	5.30235e-06
ENSG00000183495.13	EP400	2458.68	0.866395	0.184038	1.56208e-06	5.37498e-06
ENSG00000133250.13	ZNF414	82.7787	0.865782	0.329473	0.00523612	0.0107089
ENSG00000103496.14	STX4	595.701	0.865562	0.229306	0.000100311	0.000276525
ENSG00000260751.2	AC008870.2	42.1673	0.865504	0.546987	0.062503	0.0977945
ENSG00000063601.16	MTMR1	1176.39	0.86486	0.197765	7.86545e-06	2.50162e-05
ENSG00000245311.2	ARNTL2-AS1	5.98725	0.864778	1.34654	0.0811314	0.122304
ENSG00000269293.2	ZSCAN16-AS1	31.7193	0.864576	0.476016	0.0395911	0.065538
ENSG00000182809.10	CRIP2	1188.12	0.864534	0.174237	4.52137e-07	1.65213e-06
ENSG00000172766.18	NAA16	1016.08	0.864495	0.168607	1.8948e-07	7.18921e-07
ENSG00000274818.1	AC004825.2	5.91253	0.864212	1.19145	0.121002	0.171752
ENSG00000136231.13	IGF2BP3	5.52875	0.863645	1.12784	0.130456	0.183131
ENSG00000100410.7	PHF5A	418.405	0.863574	0.188296	2.87148e-06	9.60858e-06
ENSG00000179168.14	GGN	15.929	0.862872	0.775488	0.123102	0.174221
ENSG00000177888.7	ZBTB41	1601.86	0.862664	0.186356	2.36947e-06	7.99679e-06
ENSG00000170631.14	ZNF16	267.792	0.862301	0.215094	3.93902e-05	0.000114794
ENSG00000233017.2	AL121832.1	2.66855	0.862204	1.36591	0.0832302	0.125
ENSG00000007384.15	RHBDF1	1107.47	0.86195	0.149841	5.66784e-09	2.47098e-08
ENSG00000106266.10	SNX8	408.042	0.861884	0.216087	4.19149e-05	0.000121729
ENSG00000138119.16	MYOF	7358.97	0.861207	0.124853	3.69572e-12	2.06945e-11
ENSG00000204740.10	MALRD1	80.8421	0.861058	0.363626	0.0109467	0.0208153
ENSG00000108557.18	RAI1	1405.58	0.86088	0.127242	8.66872e-12	4.71328e-11
ENSG00000261766.1	AC133550.2	12.5236	0.860749	0.709391	0.111065	0.159681
ENSG00000054965.10	FAM168A	2153.28	0.860545	0.17614	5.64026e-07	2.03784e-06
ENSG00000278396.1	AL122023.1	8.43433	0.860042	0.900044	0.140879	0.195336
ENSG00000213762.11	ZNF134	614.632	0.859981	0.192995	5.41852e-06	1.75508e-05
ENSG00000137496.17	IL18BP	251.43	0.859744	0.211543	3.07736e-05	9.11083e-05
ENSG00000237788.1	AL162615.1	22.312	0.859613	0.5652	0.0703776	0.108265
ENSG00000140848.16	CPNE2	575.693	0.859339	0.260348	0.00061182	0.00149121
ENSG00000259319.1	AF111167.2	18.4884	0.859336	0.725784	0.115198	0.164755
ENSG00000231298.6	MANCR	4.58679	0.859164	1.11963	0.134828	0.188447
ENSG00000151131.10	C12orf45	810.35	0.858927	0.238753	0.000202988	0.000535429
ENSG00000143742.12	SRP9	2478.6	0.858902	0.159684	4.86912e-08	1.95255e-07
ENSG00000088682.13	COQ9	606.309	0.858684	0.198176	9.42243e-06	2.96889e-05
ENSG00000213918.10	DNASE1	848.518	0.858666	0.150876	8.22844e-09	3.53173e-08
ENSG00000196344.11	ADH7	2.58819	0.858417	1.38983	0.0849129	0.12724
ENSG00000140157.14	NIPA2	686.067	0.858408	0.175629	6.66935e-07	2.39121e-06
ENSG00000000460.16	C1orf112	316.578	0.858222	0.192384	5.28277e-06	1.7139e-05
ENSG00000179941.7	BBS10	687.762	0.858207	0.226896	9.93364e-05	0.000274023
ENSG00000157870.15	PRXL2B	334.102	0.857361	0.232351	0.00014219	0.000384322
ENSG00000179361.17	ARID3B	193.972	0.85726	0.271629	0.000998966	0.00234753
ENSG00000270231.3	NBPF8	546.229	0.857205	0.227861	0.00010729	0.00029469
ENSG00000119185.12	ITGB1BP1	746.16	0.857176	0.256847	0.000528439	0.00130032
ENSG00000152556.16	PFKM	1081.5	0.857171	0.225406	9.16593e-05	0.000254037
ENSG00000279696.1	AP001273.1	66.7282	0.856768	0.417525	0.0240323	0.0421896
ENSG00000089154.10	GCN1	4943.5	0.856407	0.169577	2.70525e-07	1.0103e-06
ENSG00000091542.8	ALKBH5	2129.16	0.855655	0.126934	1.03064e-11	5.56853e-11
ENSG00000247400.3	DNAJC3-DT	111.127	0.855002	0.297334	0.00253368	0.00554561
ENSG00000178694.9	NSUN3	420.897	0.854488	0.225234	9.59377e-05	0.000265202
ENSG00000111880.15	RNGTT	1049.94	0.853917	0.13903	5.37602e-10	2.55877e-09
ENSG00000119321.8	FKBP15	1671.56	0.853817	0.190478	4.79044e-06	1.56165e-05
ENSG00000175274.18	TP53I11	1668.32	0.853478	0.2034	1.74081e-05	5.3108e-05
ENSG00000197535.14	MYO5A	2428.56	0.853442	0.13039	3.91794e-11	2.0291e-10
ENSG00000230929.5	AC099513.1	5.26666	0.853159	1.28697	0.102094	0.14884
ENSG00000146425.10	DYNLT1	573.249	0.852852	0.160517	7.40792e-08	2.92497e-07
ENSG00000176531.10	PHLDB3	329.226	0.852568	0.25528	0.000534621	0.00131444
ENSG00000165525.17	NEMF	2431.17	0.852195	0.143596	1.97871e-09	8.98685e-09
ENSG00000148218.15	ALAD	689.731	0.851202	0.148376	6.30307e-09	2.73668e-08
ENSG00000111644.7	ACRBP	16.1576	0.851126	0.673553	0.104839	0.152139
ENSG00000200677.1	RF00093	4.87915	0.851038	1.17423	0.128099	0.180356
ENSG00000204842.15	ATXN2	1880.81	0.850808	0.209681	3.19876e-05	9.45179e-05
ENSG00000118961.14	LDAH	423.066	0.850572	0.186567	3.37509e-06	1.1209e-05
ENSG00000121742.17	GJB6	2.95867	0.850405	1.38182	0.0765184	0.116235
ENSG00000279207.1	AC015813.6	314.262	0.849478	0.182947	2.23746e-06	7.58018e-06
ENSG00000091039.16	OSBPL8	4328.28	0.849352	0.116142	1.70092e-13	1.04341e-12
ENSG00000109180.14	OCIAD1	1405.66	0.849318	0.176482	9.81264e-07	3.45749e-06
ENSG00000095951.16	HIVEP1	1971.37	0.849036	0.154827	2.57142e-08	1.05639e-07
ENSG00000144283.21	PKP4	4132.48	0.848912	0.122006	1.90475e-12	1.08819e-11
ENSG00000112144.15	ICK	1474.6	0.848711	0.240175	0.000262957	0.000681148
ENSG00000137207.11	YIPF3	1165.31	0.848676	0.138804	6.37661e-10	3.01653e-09
ENSG00000129245.11	FXR2	687.306	0.848617	0.163408	1.3305e-07	5.12508e-07
ENSG00000033030.13	ZCCHC8	987.826	0.848163	0.152981	1.95652e-08	8.11443e-08
ENSG00000215086.2	NPM1P24	3.83344	0.848024	1.12316	0.138269	0.192303
ENSG00000262919.7	CCNQ	356.226	0.848002	0.302573	0.00314799	0.00675531
ENSG00000138463.8	DIRC2	567.589	0.847655	0.187065	3.83897e-06	1.26586e-05
ENSG00000254682.1	AP002387.1	82.3315	0.847168	0.319386	0.00504158	0.0103462
ENSG00000144306.14	SCRN3	369.84	0.847011	0.189956	5.4249e-06	1.75679e-05
ENSG00000177051.5	FBXO46	435.759	0.846807	0.169697	3.96043e-07	1.45568e-06
ENSG00000184634.15	MED12	1714.89	0.846522	0.159808	7.68104e-08	3.02906e-07
ENSG00000275515.1	AC012676.2	3.27954	0.846448	1.28677	0.104914	0.152227
ENSG00000063587.14	ZNF275	715.117	0.846296	0.281333	0.00165862	0.00374385
ENSG00000283064.1	AL353759.1	27.3226	0.845976	0.505127	0.054023	0.0860435
ENSG00000115091.11	ACTR3	4522.15	0.845605	0.165653	2.17832e-07	8.217e-07
ENSG00000185246.17	PRPF39	1468.94	0.845324	0.131794	9.53237e-11	4.81295e-10
ENSG00000133612.18	AGAP3	1309.99	0.844967	0.176224	1.05345e-06	3.69914e-06
ENSG00000279636.2	LINC00216	115.241	0.844884	0.303638	0.00343596	0.00731023
ENSG00000130821.15	SLC6A8	460.332	0.844859	0.327782	0.00615229	0.0123855
ENSG00000157326.18	DHRS4	271.711	0.844682	0.202866	2.02741e-05	6.14102e-05
ENSG00000109079.9	TNFAIP1	1293.12	0.844482	0.144735	3.52874e-09	1.56956e-08
ENSG00000110172.11	CHORDC1	1442.37	0.844043	0.159996	8.7443e-08	3.42926e-07
ENSG00000162068.1	NTN3	15.4016	0.843837	0.672955	0.10781	0.155783
ENSG00000227345.8	PARG	998.135	0.843811	0.138715	7.85669e-10	3.68713e-09
ENSG00000262468.6	LINC01569	40.0867	0.843025	0.455877	0.0383236	0.0636648
ENSG00000258708.1	SLC25A21-AS1	48.6373	0.842954	0.451129	0.0364761	0.0610221
ENSG00000111775.2	COX6A1	575.688	0.842896	0.191394	6.95417e-06	2.22645e-05
ENSG00000117543.20	DPH5	332.082	0.84265	0.203799	2.30279e-05	6.93035e-05
ENSG00000276404.1	MIR6835	2.8746	0.842354	1.23759	0.119033	0.169463
ENSG00000125834.12	STK35	941.999	0.84207	0.154917	3.63658e-08	1.47707e-07
ENSG00000198168.8	SVIP	902.883	0.841998	0.239064	0.000277517	0.000715721
ENSG00000258643.5	BCL2L2-PABPN1	8.68525	0.841674	0.86039	0.143524	0.198407
ENSG00000172590.18	MRPL52	288.087	0.841519	0.259378	0.000746147	0.00179336
ENSG00000163754.17	GYG1	649.458	0.841444	0.161619	1.26323e-07	4.87421e-07
ENSG00000226107.1	AC004383.1	5.85702	0.841047	0.99377	0.14614	0.201281
ENSG00000179364.13	PACS2	1775.79	0.840975	0.22644	0.000133677	0.000362942
ENSG00000270021.1	AC026691.1	5.89333	0.840511	0.958522	0.149827	0.205462
ENSG00000200488.1	RN7SKP203	42.2115	0.840457	0.503899	0.0552771	0.0877034
ENSG00000174579.3	MSL2	1587.32	0.840151	0.177576	1.47475e-06	5.0888e-06
ENSG00000168397.16	ATG4B	1252.18	0.839969	0.158907	8.39143e-08	3.29696e-07
ENSG00000165813.19	CCDC186	2430.31	0.839769	0.188177	5.34946e-06	1.73395e-05
ENSG00000282787.1	AL157888.1	2.46436	0.839572	1.36041	0.0915043	0.135529
ENSG00000070985.13	TRPM5	8.37343	0.839424	0.990523	0.148764	0.204268
ENSG00000203362.2	POLH-AS1	31.6529	0.838818	0.591852	0.0844436	0.126632
ENSG00000273553.1	AC016597.2	2.83752	0.838511	1.23253	0.12082	0.171525
ENSG00000247315.3	ZCCHC3	427.112	0.838372	0.178544	1.75912e-06	6.02177e-06
ENSG00000124614.15	RPS10	114.725	0.83809	0.352939	0.010878	0.020702
ENSG00000174799.10	CEP135	453.629	0.837916	0.165918	2.91482e-07	1.08602e-06
ENSG00000064490.13	RFXANK	431.767	0.837636	0.21897	8.455e-05	0.000235439
ENSG00000237349.1	BX679664.2	2.44583	0.837563	1.35749	0.092285	0.136438
ENSG00000207333.1	RNU6-680P	2.44583	0.837563	1.35749	0.092285	0.136438
ENSG00000184560.7	SPEM2	2.44583	0.837563	1.35749	0.092285	0.136438
ENSG00000280247.1	AC005578.1	2.44583	0.837563	1.35749	0.092285	0.136438
ENSG00000228956.8	SATB1-AS1	14.5925	0.837531	0.708051	0.120629	0.171338
ENSG00000179431.6	FJX1	238.504	0.837417	0.287842	0.00229148	0.00505672
ENSG00000263558.2	RN7SL716P	8.71769	0.837317	0.95878	0.150156	0.205851
ENSG00000172890.12	NADSYN1	1825.64	0.837177	0.147054	8.32127e-09	3.56965e-08
ENSG00000224043.7	CCNT2-AS1	37.6721	0.837132	0.45915	0.040403	0.0667399
ENSG00000202522.1	RF00019	11.7374	0.837069	0.797013	0.138598	0.192676
ENSG00000271662.1	AC233280.2	16.2959	0.836932	0.815941	0.140023	0.194428
ENSG00000161513.11	FDXR	166.365	0.836879	0.339383	0.00853251	0.0166215
ENSG00000168438.14	CDC40	1003.96	0.836832	0.182165	2.67208e-06	8.96773e-06
ENSG00000104833.11	TUBB4A	4.85161	0.836771	1.16923	0.131597	0.184538
ENSG00000087589.16	CASS4	62.8058	0.836721	0.344305	0.00946642	0.0182621
ENSG00000120805.13	ARL1	1698.42	0.83669	0.145999	6.68722e-09	2.89322e-08
ENSG00000139540.11	SLC39A5	14.0707	0.836683	0.790211	0.13421	0.187674
ENSG00000261423.1	TMEM202-AS1	36.2023	0.836523	0.58233	0.0838547	0.125872
ENSG00000182362.13	YBEY	124.906	0.836154	0.311379	0.00464323	0.00960297
ENSG00000197296.5	FITM2	469.951	0.835794	0.225266	0.00013397	0.000363677
ENSG00000254266.5	PKIA-AS1	17.3783	0.835745	0.694256	0.117199	0.167271
ENSG00000247796.2	AC008966.1	47.6722	0.835324	0.401746	0.0230298	0.0406132
ENSG00000118260.14	CREB1	2439.7	0.834482	0.142869	3.4969e-09	1.55583e-08
ENSG00000266994.1	AC020663.1	5.25813	0.834426	0.987412	0.152611	0.208643
ENSG00000241217.3	RN7SL809P	13.363	0.834422	0.749924	0.130895	0.183699
ENSG00000128656.13	CHN1	240.839	0.834024	0.30939	0.00441686	0.00916874
ENSG00000197933.12	ZNF823	380.814	0.833938	0.177872	1.84061e-06	6.28992e-06
ENSG00000131368.7	MRPS25	828.206	0.833921	0.186398	5.05885e-06	1.64443e-05
ENSG00000213347.10	MXD3	203.367	0.83387	0.231402	0.000203537	0.000536833
ENSG00000113575.9	PPP2CA	2260.76	0.833858	0.180984	2.50967e-06	8.44938e-06
ENSG00000032389.12	EIPR1	440.839	0.833393	0.176511	1.56276e-06	5.37675e-06
ENSG00000160094.14	ZNF362	478.169	0.832395	0.161804	1.79755e-07	6.84308e-07
ENSG00000171428.13	NAT1	234.429	0.83237	0.298321	0.0033361	0.00712058
ENSG00000272079.2	AC004233.3	12.3819	0.832296	1.04862	0.144582	0.199507
ENSG00000229386.3	OR8B9P	2.47429	0.832077	1.50374	0.0300678	0.0514775
ENSG00000177202.2	SPACA4	2.47429	0.832077	1.50374	0.0300678	0.0514775
ENSG00000129255.15	MPDU1	664.82	0.832045	0.188679	6.92716e-06	2.21825e-05
ENSG00000236397.3	DDX11L2	14.1429	0.831695	0.722527	0.126433	0.178364
ENSG00000173171.14	MTX1	259.707	0.831637	0.218655	9.36065e-05	0.000259186
ENSG00000138271.5	GPR87	37.0598	0.831514	0.433475	0.0334497	0.0565742
ENSG00000080603.16	SRCAP	266.224	0.83148	0.212056	5.75216e-05	0.000163754
ENSG00000147180.16	ZNF711	520.934	0.83133	0.309033	0.00456065	0.0094506
ENSG00000101367.8	MAPRE1	2099.69	0.83127	0.154375	4.83707e-08	1.94043e-07
ENSG00000269858.5	EGLN2	253.591	0.831103	0.204189	3.09511e-05	9.1591e-05
ENSG00000088836.13	SLC4A11	200.681	0.83097	0.232992	0.000235771	0.000615733
ENSG00000285693.1	AP002381.2	33.8969	0.830592	0.49333	0.0545252	0.0867046
ENSG00000268798.1	AC027307.3	9.44928	0.830326	0.793082	0.139903	0.194278
ENSG00000274276.4	CBSL	58.885	0.830208	1.43708	0.0493019	0.0794819
ENSG00000144040.12	SFXN5	536.742	0.829594	0.191476	9.8641e-06	3.09984e-05
ENSG00000153922.10	CHD1	3906.31	0.829526	0.129244	9.27059e-11	4.68471e-10
ENSG00000269139.2	AC010336.5	2.37222	0.829356	1.34599	0.0954475	0.140514
ENSG00000135587.8	SMPD2	205.803	0.829151	0.271197	0.00146111	0.00333037
ENSG00000146109.4	ABT1	522.61	0.829112	0.172369	9.95337e-07	3.50436e-06
ENSG00000273265.1	CNNM3-DT	12.4297	0.828432	0.778564	0.138419	0.192486
ENSG00000196236.12	XPNPEP3	764.463	0.828333	0.152632	4.04535e-08	1.63518e-07
ENSG00000165506.14	DNAAF2	471.567	0.828231	0.168607	6.04971e-07	2.17885e-06
ENSG00000054118.14	THRAP3	5137.96	0.828014	0.135264	6.19478e-10	2.93182e-09
ENSG00000235688.2	AC116614.1	8.07983	0.827596	0.903555	0.152592	0.208625
ENSG00000221926.12	TRIM16	193.148	0.827556	0.219627	0.000108517	0.000297882
ENSG00000198786.2	MT-ND5	18212.5	0.827402	0.288447	0.00266295	0.00580001
ENSG00000277791.4	PSMB3	964.435	0.827104	0.241598	0.000402383	0.00100892
ENSG00000163348.3	PYGO2	741.155	0.82689	0.153439	4.65893e-08	1.87345e-07
ENSG00000125447.17	GGA3	923.669	0.826628	0.172362	1.07854e-06	3.78184e-06
ENSG00000262920.5	AC129507.4	4.87941	0.826546	1.00832	0.153125	0.209255
ENSG00000168066.20	SF1	3430.83	0.82607	0.117005	1.03058e-12	5.98434e-12
ENSG00000158792.15	SPATA2L	312.732	0.825922	0.193837	1.34446e-05	4.15817e-05
ENSG00000158019.20	BABAM2	613.775	0.825621	0.166266	4.57975e-07	1.67193e-06
ENSG00000087470.17	DNM1L	2504.34	0.824894	0.137429	1.3351e-09	6.16123e-09
ENSG00000174405.13	LIG4	433.075	0.824488	0.200241	2.52545e-05	7.56401e-05
ENSG00000247595.4	SPTY2D1OS	48.0727	0.824386	0.396189	0.0233118	0.0410492
ENSG00000251586.1	TET2-AS1	44.2079	0.824249	0.416444	0.0295826	0.0507503
ENSG00000056097.15	ZFR	5125.38	0.823979	0.153302	5.12933e-08	2.0525e-07
ENSG00000101109.11	STK4	1937.42	0.823781	0.133296	4.31541e-10	2.07036e-09
ENSG00000259954.1	IL21R-AS1	3.07481	0.823663	1.28147	0.110914	0.159624
ENSG00000197085.11	NPSR1-AS1	2.33193	0.823021	1.48432	0.0329883	0.0558709
ENSG00000120696.8	KBTBD7	579.727	0.822436	0.252371	0.000736766	0.00177323
ENSG00000055950.16	MRPL43	616.457	0.822316	0.156485	9.82571e-08	3.83447e-07
ENSG00000232056.1	AC092687.1	2.32293	0.82199	1.48276	0.0331665	0.0561339
ENSG00000217236.1	SP9	2.32293	0.82199	1.48276	0.0331665	0.0561339
ENSG00000207652.1	MIR621	24.4526	0.821835	0.56687	0.083018	0.124759
ENSG00000067248.9	DHX29	1679	0.821701	0.126401	5.43485e-11	2.78886e-10
ENSG00000121210.15	TMEM131L	1190.28	0.821689	0.186162	6.83503e-06	2.19095e-05
ENSG00000249244.1	AC110373.1	19.0494	0.820924	0.949057	0.153	0.209112
ENSG00000204843.12	DCTN1	3185.08	0.820919	0.165872	5.51558e-07	1.9946e-06
ENSG00000246334.2	PRR7-AS1	63.3376	0.820342	0.425589	0.0332919	0.0563223
ENSG00000057019.15	DCBLD2	2010.28	0.820331	0.173492	1.52473e-06	5.25441e-06
ENSG00000136143.15	SUCLA2	997.348	0.82001	0.15106	3.87382e-08	1.56843e-07
ENSG00000277873.1	AC131159.2	3.80312	0.819895	1.092	0.148136	0.203661
ENSG00000139200.13	PIANP	18.8049	0.819842	0.599646	0.0955443	0.140637
ENSG00000230065.1	AC010974.1	3.90574	0.819794	1.20475	0.123553	0.174719
ENSG00000116679.15	IVNS1ABP	2939.66	0.819652	0.141121	4.28004e-09	1.88791e-08
ENSG00000005339.14	CREBBP	4264.31	0.819623	0.160467	2.04575e-07	7.73434e-07
ENSG00000268157.1	AC010524.1	6.37799	0.819517	1.06199	0.150101	0.205802
ENSG00000149328.14	GLB1L2	336.96	0.819349	0.280648	0.00227638	0.0050254
ENSG00000201850.1	RF00019	7.29329	0.819221	1.04444	0.147272	0.202674
ENSG00000278834.1	AC073508.3	5.68806	0.819061	1.05811	0.147101	0.202482
ENSG00000147853.16	AK3	2261.57	0.819061	0.208083	5.52665e-05	0.000157701
ENSG00000108469.14	RECQL5	539.061	0.818737	0.19316	1.51443e-05	4.65672e-05
ENSG00000268947.1	AC002128.1	36.6479	0.818606	0.478272	0.0525182	0.0840123
ENSG00000251602.6	AL928654.1	21.0788	0.818552	0.690251	0.121124	0.171918
ENSG00000225094.3	SETP20	5.27389	0.818412	0.96925	0.15804	0.214519
ENSG00000258890.6	CEP95	1817.56	0.818353	0.139868	3.30673e-09	1.47348e-08
ENSG00000196361.9	ELAVL3	2.28586	0.818247	1.47677	0.0339288	0.0572264
ENSG00000066654.13	THUMPD1	2571.98	0.81812	0.188752	9.8309e-06	3.09032e-05
ENSG00000056586.15	RC3H2	2481.66	0.817792	0.154184	7.63843e-08	3.013e-07
ENSG00000163882.9	POLR2H	932.221	0.81764	0.203446	3.90923e-05	0.000113957
ENSG00000127837.9	AAMP	1648.48	0.817558	0.201768	3.38272e-05	9.9584e-05
ENSG00000075415.12	SLC25A3	4447.44	0.817524	0.136564	1.4703e-09	6.76066e-09
ENSG00000143442.21	POGZ	3008.34	0.817468	0.238531	0.000403944	0.00101244
ENSG00000258727.1	AL135999.1	42.5763	0.817328	0.41744	0.0313078	0.0533705
ENSG00000104973.17	MED25	425.112	0.817296	0.17405	1.79442e-06	6.136e-06
ENSG00000248242.1	AC004053.1	7.21536	0.817287	1.0425	0.148601	0.204088
ENSG00000167720.12	SRR	151.767	0.817235	0.245878	0.000593374	0.00144925
ENSG00000236330.1	RPL5P9	2.27686	0.817171	1.47517	0.0341155	0.0575139
ENSG00000168843.13	FSTL5	2.27686	0.817171	1.47517	0.0341155	0.0575139
ENSG00000114573.9	ATP6V1A	2341.01	0.816615	0.165597	5.52948e-07	1.99917e-06
ENSG00000225075.1	AL603832.1	3.17692	0.816597	1.14628	0.142496	0.197234
ENSG00000132612.15	VPS4A	866.415	0.816445	0.15407	7.88219e-08	3.10608e-07
ENSG00000116106.11	EPHA4	553.418	0.816133	0.215192	9.93438e-05	0.000274023
ENSG00000144320.13	LNPK	1674.52	0.815959	0.187715	9.31083e-06	2.93553e-05
ENSG00000252755.1	RNU6-703P	4.61335	0.815593	1.22291	0.122042	0.172959
ENSG00000148297.15	MED22	949.885	0.815401	0.134458	9.0492e-10	4.22561e-09
ENSG00000265750.1	AC090772.3	26.6495	0.815352	0.525991	0.0712208	0.10944
ENSG00000260377.1	AC083801.2	2.25832	0.815231	1.47212	0.034511	0.0581192
ENSG00000205035.8	AC136759.1	2.25832	0.815231	1.47212	0.034511	0.0581192
ENSG00000169490.16	TM2D2	451.301	0.815135	0.179628	3.85573e-06	1.27125e-05
ENSG00000171680.21	PLEKHG5	591.002	0.815046	0.210282	7.05976e-05	0.000198847
ENSG00000105443.14	CYTH2	1565.81	0.815034	0.183882	6.10812e-06	1.96705e-05
ENSG00000226777.7	FAM30A	24.4159	0.814938	0.556981	0.0823624	0.123872
ENSG00000226276.1	AC093382.1	34.1632	0.814411	0.481225	0.0548825	0.0871728
ENSG00000204947.8	ZNF425	111.071	0.813856	0.323274	0.00770683	0.0151624
ENSG00000279255.1	Z97653.2	9.52911	0.81331	0.792632	0.146605	0.201852
ENSG00000151135.9	TMEM263	1391.75	0.812715	0.132659	6.17428e-10	2.92342e-09
ENSG00000138814.16	PPP3CA	2550.78	0.812476	0.22281	0.000180111	0.000478493
ENSG00000104626.14	ERI1	673.639	0.812325	0.175175	2.39071e-06	8.06509e-06
ENSG00000225898.1	AC002075.1	4.24117	0.812191	1.1909	0.131821	0.18482
ENSG00000257913.2	DDN-AS1	17.8652	0.811897	0.680972	0.122467	0.173445
ENSG00000267023.5	LRRC37A16P	603.011	0.811745	0.152576	7.08027e-08	2.80185e-07
ENSG00000138614.14	INTS14	825.365	0.811605	0.162551	4.06431e-07	1.49179e-06
ENSG00000100304.12	TTLL12	1018.73	0.811173	0.153342	8.3939e-08	3.29752e-07
ENSG00000107902.13	LHPP	205.706	0.811161	0.325933	0.00833261	0.0162619
ENSG00000172031.6	EPHX4	22.5755	0.811146	0.740907	0.138239	0.192278
ENSG00000056972.18	TRAF3IP2	1146.1	0.810985	0.167872	9.19525e-07	3.24966e-06
ENSG00000184731.5	FAM110C	770.875	0.810863	0.419238	0.0327936	0.0555706
ENSG00000170265.11	ZNF282	709.311	0.810776	0.150492	4.8746e-08	1.95437e-07
ENSG00000133101.9	CCNA1	41.6537	0.810406	0.580522	0.0926677	0.136966
ENSG00000134709.10	HOOK1	1164.13	0.809937	0.278942	0.00241321	0.00530394
ENSG00000160392.13	C19orf47	286.386	0.809913	0.212249	9.1653e-05	0.000254037
ENSG00000160685.13	ZBTB7B	2493.81	0.8095	0.204221	4.97871e-05	0.000143142
ENSG00000121022.13	COPS5	665.628	0.809164	0.15001	4.75106e-08	1.90866e-07
ENSG00000243678.11	NME2	59.4358	0.808885	0.360082	0.0157721	0.0289306
ENSG00000225695.1	HNRNPA1P35	17.2575	0.808841	0.695749	0.129045	0.181382
ENSG00000171566.11	PLRG1	1035.99	0.808732	0.13965	4.80998e-09	2.11114e-08
ENSG00000274825.1	AL023803.2	2.68126	0.808384	1.48393	0.0281623	0.0485938
ENSG00000007392.16	LUC7L	2108.39	0.808201	0.120778	1.52582e-11	8.13364e-11
ENSG00000273451.1	AL031666.3	22.2043	0.807946	0.754641	0.139835	0.194202
ENSG00000148826.8	NKX6-2	3.56541	0.807504	1.16243	0.136117	0.189898
ENSG00000143324.13	XPR1	2269.61	0.807441	0.125995	1.00832e-10	5.08004e-10
ENSG00000204599.14	TRIM39	260.142	0.806783	0.20851	7.40784e-05	0.00020808
ENSG00000162129.13	CLPB	1075.36	0.806717	0.239439	0.000503399	0.00124216
ENSG00000225791.6	TRAM2-AS1	143.338	0.806315	0.251905	0.000920353	0.00217773
ENSG00000147224.11	PRPS1	425.148	0.806097	0.229541	0.00029547	0.000758949
ENSG00000138078.15	PREPL	2096.75	0.805974	0.205008	5.71181e-05	0.000162663
ENSG00000161267.11	BDH1	433.475	0.805869	0.17786	4.03578e-06	1.32731e-05
ENSG00000277443.2	MARCKS	2709.43	0.805782	0.140422	6.53387e-09	2.82995e-08
ENSG00000080822.16	CLDND1	1186.32	0.805613	0.134108	1.33053e-09	6.14191e-09
ENSG00000265800.1	AC022211.3	5.64983	0.805431	0.934238	0.163776	0.221208
ENSG00000113430.9	IRX4	165.419	0.804816	0.317805	0.00744302	0.0147014
ENSG00000140948.11	ZCCHC14	1233.31	0.804688	0.172403	2.1725e-06	7.37579e-06
ENSG00000135686.12	KLHL36	1923.44	0.804319	0.125975	1.16533e-10	5.84333e-10
ENSG00000186628.12	FSD2	22.9433	0.804049	0.747484	0.139966	0.194358
ENSG00000232006.8	AC005537.1	19.562	0.803985	0.649346	0.118699	0.169072
ENSG00000172586.7	CHCHD1	245.676	0.803931	0.238211	0.000491951	0.00121636
ENSG00000271969.1	U47924.1	20.7306	0.80391	0.65176	0.117338	0.167447
ENSG00000137504.13	CREBZF	4090.57	0.803878	0.123238	3.83525e-11	1.98724e-10
ENSG00000152894.14	PTPRK	5299.03	0.8037	0.223529	0.000218559	0.000573746
ENSG00000157578.13	LCA5L	137.829	0.803507	0.353594	0.0149388	0.0275607
ENSG00000130348.11	QRSL1	507.613	0.803483	0.215986	0.000135517	0.000367658
ENSG00000173272.15	MZT2A	349.25	0.803449	0.266377	0.0016896	0.00380811
ENSG00000251574.6	AC099520.1	5.46854	0.802417	0.978183	0.162318	0.219567
ENSG00000011143.16	MKS1	296.064	0.802344	0.242856	0.000643392	0.00156326
ENSG00000263345.1	AC006435.2	120.729	0.802025	0.309276	0.00629563	0.0126381
ENSG00000269944.1	AP001267.4	4.30829	0.801992	1.05234	0.157993	0.214463
ENSG00000140332.15	TLE3	1774.98	0.801888	0.160499	3.99109e-07	1.46644e-06
ENSG00000212296.1	SNORD72	8.12111	0.801489	0.907109	0.160774	0.217777
ENSG00000264044.1	AC005726.2	24.1632	0.801413	0.535661	0.0800508	0.120881
ENSG00000175662.17	TOM1L2	1375.61	0.801075	0.15818	2.8209e-07	1.05201e-06
ENSG00000105479.15	CCDC114	26.3528	0.800887	0.554861	0.087747	0.130865
ENSG00000124422.11	USP22	4802.76	0.800317	0.13837	5.08101e-09	2.22428e-08
ENSG00000197332.8	AC008543.1	27.0752	0.799831	0.525526	0.0763022	0.115957
ENSG00000135655.15	USP15	2899.91	0.799753	0.154674	1.6456e-07	6.28942e-07
ENSG00000177807.9	KCNJ10	13.0046	0.799737	0.924351	0.163329	0.22071
ENSG00000075413.17	MARK3	2657.6	0.799473	0.14855	5.16287e-08	2.06567e-07
ENSG00000006837.11	CDKL3	23.4087	0.799373	0.593873	0.10107	0.147546
ENSG00000132768.13	DPH2	257.433	0.799169	0.274524	0.00238163	0.00524103
ENSG00000200355.1	RF00139	11.169	0.799007	0.760047	0.148355	0.20384
ENSG00000156650.13	KAT6B	3370.93	0.798709	0.192186	2.18477e-05	6.59321e-05
ENSG00000139651.10	ZNF740	1056.76	0.798667	0.135435	2.54575e-09	1.14367e-08
ENSG00000125818.17	PSMF1	1355.64	0.798412	0.207364	8.04856e-05	0.000224789
ENSG00000185000.11	DGAT1	627.121	0.797933	0.189478	1.72692e-05	5.27094e-05
ENSG00000133818.13	RRAS2	736.579	0.797709	0.14436	2.26973e-08	9.36224e-08
ENSG00000230911.1	PPIHP1	9.98191	0.797574	0.824331	0.159976	0.216887
ENSG00000173890.16	GPR160	578.767	0.797495	0.21289	0.000121639	0.0003321
ENSG00000148429.14	USP6NL	1361.04	0.797254	0.173256	2.93405e-06	9.80767e-06
ENSG00000105640.12	RPL18A	4269.56	0.797163	0.263291	0.00145546	0.00331843
ENSG00000268047.1	AC018766.1	7.03767	0.796782	0.890713	0.163702	0.221133
ENSG00000269514.2	AC024257.3	30.103	0.796756	0.514762	0.0727774	0.111461
ENSG00000156049.6	GNA14	111.597	0.796608	0.32404	0.00906503	0.0175601
ENSG00000277342.1	AC048344.4	14.2393	0.796192	0.732608	0.141866	0.196542
ENSG00000167978.16	SRRM2	12609.4	0.79585	0.131026	8.72204e-10	4.07703e-09
ENSG00000078808.16	SDF4	1430.07	0.79575	0.227076	0.000309031	0.000790703
ENSG00000102239.4	BRS3	3.41444	0.795717	1.24438	0.113484	0.162609
ENSG00000253106.1	AC090198.1	151.185	0.795543	0.247612	0.00088531	0.00210184
ENSG00000182670.13	TTC3	8989.02	0.795192	0.156744	2.7292e-07	1.01889e-06
ENSG00000188343.12	FAM92A	547.918	0.794933	0.165844	1.12758e-06	3.94336e-06
ENSG00000035681.8	NSMAF	1300.23	0.794706	0.157184	2.95022e-07	1.09857e-06
ENSG00000135341.17	MAP3K7	2146.05	0.794413	0.196808	3.7195e-05	0.000108735
ENSG00000283516.1	AC022167.5	2.4919	0.794339	1.32938	0.0955053	0.140592
ENSG00000224629.1	AC004975.1	12.0333	0.794092	0.780156	0.154592	0.210744
ENSG00000010165.19	METTL13	796.688	0.794056	0.157624	3.34087e-07	1.2358e-06
ENSG00000162777.16	DENND2D	1166.96	0.793998	0.262329	0.00166213	0.00375124
ENSG00000184492.6	FOXD4L1	9.36085	0.793993	1.08448	0.152355	0.208337
ENSG00000258900.1	HNRNPCP1	51.9354	0.793805	0.394065	0.0279709	0.0483053
ENSG00000250312.7	ZNF718	479.331	0.793763	0.165909	1.18394e-06	4.12914e-06
ENSG00000238072.1	AC009244.1	7.63633	0.793702	0.873555	0.163781	0.221208
ENSG00000151332.18	MBIP	320.588	0.793274	0.213606	0.000140804	0.000381091
ENSG00000170092.14	SPDYE5	63.2376	0.793129	0.383344	0.0249824	0.0437299
ENSG00000169006.6	NTSR2	2.61572	0.793055	1.34077	0.0906794	0.134508
ENSG00000283667.1	AC009802.1	3.05681	0.792853	1.26393	0.115992	0.165719
ENSG00000280417.1	AC096887.2	13.3626	0.792843	0.707207	0.138857	0.192985
ENSG00000100348.9	TXN2	647.02	0.792388	0.150797	1.02608e-07	3.99495e-07
ENSG00000262147.1	AC124283.2	6.55638	0.792076	0.919366	0.169668	0.227692
ENSG00000144895.11	EIF2A	2734.62	0.792046	0.123363	8.81134e-11	4.459e-10
ENSG00000143079.14	CTTNBP2NL	1398.06	0.791956	0.178177	6.1074e-06	1.96701e-05
ENSG00000017797.12	RALBP1	2442.12	0.791084	0.148101	6.42681e-08	2.55341e-07
ENSG00000143612.20	C1orf43	2277.83	0.791003	0.131978	1.45412e-09	6.69012e-09
ENSG00000132749.10	TESMIN	198.403	0.790547	0.261496	0.00170458	0.00383753
ENSG00000143493.12	INTS7	587.953	0.790161	0.205169	8.11853e-05	0.000226644
ENSG00000267698.1	AC002116.2	10.5449	0.790092	0.786897	0.15637	0.212632
ENSG00000247317.3	LY6E-DT	69.5	0.789729	0.442277	0.0460915	0.0749702
ENSG00000254231.2	AC103760.1	125.72	0.789544	0.436708	0.0443062	0.0723842
ENSG00000198563.13	DDX39B	1866.5	0.789502	0.125007	1.88467e-10	9.30532e-10
ENSG00000127957.17	PMS2P3	222.966	0.789466	0.224371	0.00029849	0.000765842
ENSG00000130751.9	NPAS1	12.07	0.789405	0.735822	0.148004	0.203523
ENSG00000128791.11	TWSG1	1445.63	0.788968	0.149086	7.97452e-08	3.14013e-07
ENSG00000273759.1	AL117379.1	24.0335	0.788867	0.608213	0.11006	0.158553
ENSG00000279759.1	AC118344.2	73.8992	0.788312	0.325183	0.0101395	0.0194417
ENSG00000271851.1	AC087501.4	32.3617	0.788142	0.495757	0.0689616	0.10639
ENSG00000141449.14	GREB1L	539.928	0.788123	0.187586	1.84992e-05	5.62857e-05
ENSG00000234944.1	AL365199.1	2.5479	0.787195	1.45235	0.0312372	0.053262
ENSG00000137824.15	RMDN3	635.638	0.787121	0.168166	1.99906e-06	6.81749e-06
ENSG00000273669.1	AC015819.1	2.98266	0.786593	1.25513	0.119348	0.169853
ENSG00000148358.19	GPR107	1548.13	0.786554	0.184462	1.3562e-05	4.19284e-05
ENSG00000083642.18	PDS5B	3315.44	0.786535	0.115298	6.29362e-12	3.46329e-11
ENSG00000267940.1	AC022762.2	11.5156	0.78651	0.77875	0.155349	0.211641
ENSG00000168137.15	SETD5	5016.33	0.786494	0.115135	5.91066e-12	3.25874e-11
ENSG00000101421.3	CHMP4B	1393.31	0.78637	0.241644	0.000770917	0.00184816
ENSG00000133247.13	KMT5C	239.778	0.786369	0.209294	0.000118487	0.000323965
ENSG00000152457.17	DCLRE1C	439.889	0.78623	0.198584	5.23479e-05	0.000150058
ENSG00000185344.13	ATP6V0A2	1280.4	0.786163	0.154993	2.72953e-07	1.01889e-06
ENSG00000261556.9	SMG1P7	167.872	0.786137	0.238612	0.000676127	0.0016368
ENSG00000167815.11	PRDX2	1381.8	0.785515	0.152615	1.83849e-07	6.98722e-07
ENSG00000124357.12	NAGK	892.856	0.78549	0.1718	3.4097e-06	1.13157e-05
ENSG00000130772.13	MED18	227.92	0.785482	0.266178	0.00213248	0.00472836
ENSG00000235131.1	AL136528.2	2.40929	0.78546	1.31762	0.0991785	0.145202
ENSG00000224339.1	AL121578.1	2.40929	0.78546	1.31762	0.0991785	0.145202
ENSG00000047932.13	GOPC	1443.33	0.785149	0.142784	2.45857e-08	1.01098e-07
ENSG00000102221.13	JADE3	888.761	0.78513	0.20479	8.72821e-05	0.000242644
ENSG00000118363.11	SPCS2	452.402	0.78504	0.165237	1.39409e-06	4.82196e-06
ENSG00000246985.7	SOCS2-AS1	79.5013	0.784864	0.348178	0.0159665	0.0292484
ENSG00000242445.1	RPL7AP11	3.40865	0.784524	1.14324	0.145641	0.200698
ENSG00000233588.1	CYP51A1P2	3.40865	0.784524	1.14324	0.145641	0.200698
ENSG00000123353.9	ORMDL2	380.062	0.784151	0.207406	0.000108728	0.000298436
ENSG00000125459.15	MSTO1	166.54	0.783956	0.250426	0.00118982	0.00275738
ENSG00000178764.7	ZHX2	959.15	0.783858	0.135776	5.465e-09	2.38549e-08
ENSG00000137267.5	TUBB2A	287.427	0.783816	0.283735	0.00383756	0.00807623
ENSG00000125962.14	ARMCX5	359.716	0.783477	0.184767	1.55977e-05	4.78921e-05
ENSG00000126804.13	ZBTB1	1764.5	0.783074	0.124208	2.03503e-10	1.00275e-09
ENSG00000243257.1	MTCO2P29	2.70563	0.783058	1.31145	0.0906387	0.134466
ENSG00000124193.14	SRSF6	3747.97	0.782937	0.131336	1.75976e-09	8.03598e-09
ENSG00000181773.6	GPR3	14.8565	0.78274	0.737704	0.149176	0.204746
ENSG00000231652.2	AL590428.1	7.92046	0.782526	0.951449	0.167461	0.225233
ENSG00000087338.4	GMCL1	895.883	0.781974	0.145341	5.21984e-08	2.08767e-07
ENSG00000226688.6	ENTPD1-AS1	350.971	0.781928	0.272508	0.00280276	0.00608
ENSG00000255129.5	AP000880.1	6.64641	0.781706	1.10515	0.153787	0.209836
ENSG00000213463.4	SYNJ2BP	1212.98	0.781269	0.173756	4.82711e-06	1.57264e-05
ENSG00000081154.11	PCNP	2298.85	0.781108	0.139742	1.59561e-08	6.66709e-08
ENSG00000248138.5	AC097515.1	11.646	0.780858	0.761085	0.155866	0.2121
ENSG00000234975.6	FTH1P2	5.74197	0.780315	0.951323	0.172955	0.231235
ENSG00000174231.16	PRPF8	7534.98	0.779841	0.17027	3.36662e-06	1.11832e-05
ENSG00000267493.3	CIRBP-AS1	48.5112	0.779645	0.541327	0.0890018	0.132383
ENSG00000204713.10	TRIM27	2236.74	0.779369	0.131586	2.3393e-09	1.05434e-08
ENSG00000274259.2	SYNGAP1-AS1	6.28803	0.779246	0.975198	0.169583	0.227588
ENSG00000183576.12	SETD3	2222.9	0.779008	0.123127	1.76008e-10	8.71316e-10
ENSG00000186577.13	SMIM29	188.04	0.778991	0.243828	0.000960993	0.00226598
ENSG00000142089.15	IFITM3	1553.83	0.778385	0.358917	0.0197465	0.0353575
ENSG00000176974.19	SHMT1	878.372	0.778275	0.163165	1.29262e-06	4.48511e-06
ENSG00000134283.17	PPHLN1	1395.9	0.778051	0.165527	1.83085e-06	6.25723e-06
ENSG00000247903.1	AC024896.1	179.279	0.777876	0.246952	0.00112909	0.0026281
ENSG00000274367.1	AC004233.4	5.57622	0.777721	0.934933	0.175374	0.23392
ENSG00000166822.12	TMEM170A	852.85	0.777638	0.183357	1.55943e-05	4.78862e-05
ENSG00000222915.1	RNU6-564P	3.41421	0.777534	1.19033	0.138534	0.192605
ENSG00000163938.16	GNL3	1968.61	0.777468	0.166677	2.15791e-06	7.32939e-06
ENSG00000272043.1	AC016405.2	4.58326	0.777395	1.21703	0.119905	0.170498
ENSG00000108100.17	CCNY	1449.13	0.777036	0.168803	2.89603e-06	9.68771e-06
ENSG00000135245.9	HILPDA	401.385	0.776983	0.268461	0.00257379	0.00562504
ENSG00000105204.13	DYRK1B	210.992	0.776981	0.267609	0.00253923	0.00555675
ENSG00000263388.1	AC002347.2	8.18217	0.776779	0.877601	0.171665	0.230004
ENSG00000081870.11	HSPB11	250.763	0.776672	0.226691	0.00042349	0.00105801
ENSG00000132356.11	PRKAA1	3653.72	0.77651	0.166797	2.25753e-06	7.64248e-06
ENSG00000004399.12	PLXND1	2646.31	0.775251	0.297178	0.00612923	0.0123421
ENSG00000166509.10	CLEC3A	17.4836	0.775011	1.05264	0.157819	0.214246
ENSG00000164494.11	PDSS2	384.368	0.774864	0.223715	0.000371562	0.000937321
ENSG00000108883.12	EFTUD2	1637.69	0.774814	0.123998	2.9919e-10	1.45578e-09
ENSG00000163161.13	ERCC3	1057.9	0.774656	0.153053	2.92773e-07	1.09032e-06
ENSG00000160838.13	LRRC71	14.6201	0.774234	0.70932	0.149454	0.205044
ENSG00000169905.12	TOR1AIP2	3620.8	0.774016	0.127805	9.09307e-10	4.24423e-09
ENSG00000105929.16	ATP6V0A4	93.8938	0.773742	0.342767	0.0161115	0.029497
ENSG00000178718.6	RPP25	305.097	0.773739	0.338141	0.0146362	0.0270448
ENSG00000248383.4	PCDHAC1	102.999	0.773675	0.288685	0.00499594	0.0102651
ENSG00000073417.14	PDE8A	2294.98	0.773204	0.221748	0.000340983	0.00086587
ENSG00000232630.1	PRPS1P2	63.7007	0.773121	0.354344	0.0193515	0.0347282
ENSG00000175087.9	PDIK1L	498.471	0.773065	0.259627	0.00199854	0.00444777
ENSG00000249673.6	NOP14-AS1	523.957	0.772967	0.16177	1.26601e-06	4.39757e-06
ENSG00000174989.12	FBXW8	787.047	0.772857	0.143475	5.06232e-08	2.02697e-07
ENSG00000189042.13	ZNF567	413.032	0.772686	0.195667	5.50641e-05	0.000157179
ENSG00000278215.1	AP001318.3	3.5714	0.772572	1.08203	0.164888	0.22259
ENSG00000152413.14	HOMER1	981.769	0.772568	0.337963	0.0148804	0.0274617
ENSG00000100811.12	YY1	3536.13	0.772531	0.120476	9.16382e-11	4.63369e-10
ENSG00000081386.12	ZNF510	848.731	0.772351	0.171795	4.90565e-06	1.59741e-05
ENSG00000267096.1	AC008735.1	3.9286	0.772264	1.18526	0.133408	0.186807
ENSG00000151835.15	SACS	2445.9	0.772219	0.122627	2.15238e-10	1.05943e-09
ENSG00000162194.12	LBHD1	66.4106	0.772164	0.356042	0.0200362	0.0358279
ENSG00000151806.13	GUF1	1062.65	0.77214	0.172037	5.1612e-06	1.67634e-05
ENSG00000179632.9	MAF1	2228.38	0.7721	0.122737	2.23142e-10	1.09732e-09
ENSG00000118482.11	PHF3	6490.95	0.771944	0.154198	3.81198e-07	1.40289e-06
ENSG00000180425.11	C11orf71	116.368	0.77189	0.342807	0.0161906	0.0296164
ENSG00000176986.15	SEC24C	1401.7	0.771832	0.152767	3.07879e-07	1.14283e-06
ENSG00000236708.1	AC073316.3	10.3581	0.771789	0.826942	0.169206	0.22713
ENSG00000272829.1	AC002470.1	4.08927	0.77165	1.16336	0.145079	0.199976
ENSG00000264456.1	AC138207.4	59.2842	0.771556	0.419359	0.0422363	0.0694406
ENSG00000118960.12	HS1BP3	516.412	0.771198	0.210159	0.000170897	0.000456069
ENSG00000054148.17	PHPT1	438.619	0.771015	0.289332	0.0052017	0.0106447
ENSG00000171311.12	EXOSC1	435.104	0.77087	0.200354	8.27594e-05	0.000230756
ENSG00000170091.10	NSG2	2.37801	0.770783	1.42609	0.0350712	0.0589318
ENSG00000266306.1	AC061975.5	2.37801	0.770783	1.42609	0.0350712	0.0589318
ENSG00000280063.1	AC012676.5	36.2656	0.770482	0.451952	0.0560572	0.0888272
ENSG00000274001.1	AL512506.1	25.6608	0.770382	0.542969	0.0947849	0.139674
ENSG00000119042.16	SATB2	219.098	0.770325	0.498777	0.0757223	0.11524
ENSG00000262185.2	AC005736.1	16.1405	0.770039	0.621247	0.124881	0.176386
ENSG00000280027.1	AC007342.9	25.6607	0.769815	0.640077	0.12903	0.181369
ENSG00000141425.17	RPRD1A	2134.53	0.768456	0.154847	4.93926e-07	1.79577e-06
ENSG00000165138.17	ANKS6	398.184	0.768376	0.418833	0.0427987	0.0702094
ENSG00000181222.15	POLR2A	2171.55	0.768359	0.216418	0.000249726	0.000649623
ENSG00000135482.6	ZC3H10	230.024	0.76813	0.221203	0.000360247	0.000911118
ENSG00000108788.11	MLX	577.779	0.76744	0.177585	1.10188e-05	3.44401e-05
ENSG00000205022.9	PABPN1L	8.44081	0.767333	0.794003	0.169863	0.227938
ENSG00000106484.15	MEST	1510.05	0.767329	0.241535	0.00102626	0.00240599
ENSG00000204572.9	KRTAP5-10	4.60254	0.767231	1.09049	0.160869	0.217838
ENSG00000101152.10	DNAJC5	1819.27	0.767018	0.127946	1.25314e-09	5.79139e-09
ENSG00000038210.12	PI4K2B	536.395	0.766413	0.18894	3.46913e-05	0.000101883
ENSG00000159423.16	ALDH4A1	278.586	0.766413	0.217209	0.000293414	0.000753973
ENSG00000262692.1	AC116914.2	22.1359	0.766179	0.69509	0.146995	0.202354
ENSG00000184939.15	ZFP90	1219.7	0.765816	0.130824	3.44332e-09	1.5322e-08
ENSG00000248923.1	MTND5P11	8.59082	0.765786	0.829633	0.174667	0.233074
ENSG00000113761.11	ZNF346	489.288	0.765538	0.22286	0.000410465	0.00102773
ENSG00000279066.1	HEXDC-IT1	13.3163	0.765134	0.704456	0.152405	0.208397
ENSG00000169057.21	MECP2	2681.52	0.765019	0.149359	2.24177e-07	8.44434e-07
ENSG00000224011.1	AC110602.1	3.61218	0.764707	1.2052	0.134083	0.187512
ENSG00000244041.7	LINC01011	76.5202	0.764695	0.346406	0.0184038	0.0332015
ENSG00000100426.6	ZBED4	901.069	0.76459	0.140685	3.89558e-08	1.57684e-07
ENSG00000167881.14	SRP68	923.17	0.764397	0.141361	4.56375e-08	1.83657e-07
ENSG00000106692.14	FKTN	885.212	0.764394	0.148394	1.83477e-07	6.9756e-07
ENSG00000204178.10	MACO1	866.213	0.764084	0.153883	4.90945e-07	1.78554e-06
ENSG00000048649.13	RSF1	3247.67	0.764025	0.114065	1.56795e-11	8.35123e-11
ENSG00000141127.14	PRPSAP2	507.04	0.76399	0.181903	1.89894e-05	5.77054e-05
ENSG00000096070.19	BRPF3	1347.47	0.763672	0.143027	6.62169e-08	2.62723e-07
ENSG00000285907.1	AL161910.1	11.3075	0.763571	0.775305	0.168628	0.226477
ENSG00000175322.11	ZNF519	317.261	0.763229	0.271595	0.00343568	0.00731012
ENSG00000168872.16	DDX19A	442.45	0.763007	0.173044	7.38066e-06	2.3559e-05
ENSG00000200377.1	RF00275	2.2954	0.762705	1.41453	0.0368785	0.0616069
ENSG00000183625.14	CCR3	2.2954	0.762705	1.41453	0.0368785	0.0616069
ENSG00000278704.1	BX004987.1	2.2954	0.762705	1.41453	0.0368785	0.0616069
ENSG00000109101.7	FOXN1	12.2738	0.762487	0.79119	0.171885	0.230184
ENSG00000267302.5	RNFT1-DT	16.0448	0.762405	0.698279	0.152302	0.208273
ENSG00000215301.10	DDX3X	12794.3	0.762292	0.144282	9.16529e-08	3.58817e-07
ENSG00000260774.1	AC021087.2	27.1614	0.762038	0.522815	0.0894847	0.133002
ENSG00000203684.5	IBA57-DT	5.20584	0.761714	1.01693	0.17671	0.235445
ENSG00000138660.11	AP1AR	869.606	0.761547	0.19908	9.27577e-05	0.000256992
ENSG00000258813.2	AL442663.3	5.73734	0.761392	0.994526	0.175036	0.233548
ENSG00000229953.1	AL590666.2	21.5544	0.760967	1.01614	0.170745	0.228915
ENSG00000268949.1	MRPS17P1	2.59452	0.760908	1.42367	0.0319778	0.0543531
ENSG00000251943.1	RNU6-693P	2.59452	0.760908	1.42367	0.0319778	0.0543531
ENSG00000285091.1	AL109840.2	7.46621	0.760659	0.832856	0.178049	0.236824
ENSG00000142546.13	NOSIP	464.776	0.760537	0.248505	0.00154379	0.00350452
ENSG00000157985.18	AGAP1	1534.99	0.760303	0.132964	7.75449e-09	3.3364e-08
ENSG00000127980.15	PEX1	1388.9	0.760172	0.195051	6.89901e-05	0.000194646
ENSG00000128463.12	EMC4	774.906	0.760053	0.208382	0.000185806	0.000492597
ENSG00000084754.11	HADHA	3767.75	0.759966	0.179737	1.65867e-05	5.07528e-05
ENSG00000273186.1	AL359091.5	12.5389	0.759472	0.972336	0.174062	0.232345
ENSG00000134330.18	IAH1	656.198	0.759447	0.208406	0.000187826	0.000497495
ENSG00000152591.13	DSPP	3.53525	0.759083	1.17492	0.142512	0.197248
ENSG00000187534.6	PRR13P5	4.72544	0.759002	1.02289	0.176502	0.235217
ENSG00000151657.11	KIN	566.148	0.758677	0.166974	3.95335e-06	1.30142e-05
ENSG00000225880.5	LINC00115	35.9234	0.758477	0.493912	0.0791624	0.119772
ENSG00000177410.12	ZFAS1	796.302	0.758471	0.235844	0.000911394	0.00215894
ENSG00000253408.5	AC083973.1	2.48912	0.757947	1.27695	0.101403	0.147975
ENSG00000259664.2	LINC02254	2.48912	0.757947	1.27695	0.101403	0.147975
ENSG00000230090.5	AC108025.1	2.23978	0.757159	1.40668	0.0381891	0.0634811
ENSG00000201413.1	RNA5SP141	2.23978	0.757159	1.40668	0.0381891	0.0634811
ENSG00000260641.1	AC114811.2	2.23978	0.757159	1.40668	0.0381891	0.0634811
ENSG00000224950.2	AL390066.1	50.4552	0.757088	0.380084	0.0310549	0.052968
ENSG00000067141.16	NEO1	2470.29	0.757062	0.270929	0.00320344	0.00685951
ENSG00000229932.3	YWHAZP3	4.61339	0.756847	1.02728	0.177676	0.236525
ENSG00000266256.1	LINC00683	20.4296	0.756709	0.559232	0.107949	0.155913
ENSG00000203724.10	C1orf53	12.4801	0.756422	0.692617	0.153076	0.209206
ENSG00000108175.16	ZMIZ1	2544.12	0.756245	0.189564	4.70829e-05	0.000135907
ENSG00000227527.2	AC096540.1	5.68713	0.756228	0.985187	0.177651	0.236521
ENSG00000253513.1	AC009908.1	3.94282	0.756192	1.18439	0.135753	0.189491
ENSG00000173960.13	UBXN2A	872.803	0.756048	0.185818	3.37889e-05	9.9499e-05
ENSG00000101850.12	GPR143	43.635	0.755886	0.422988	0.0482701	0.0780713
ENSG00000164609.9	SLU7	1113.25	0.75584	0.143705	1.04249e-07	4.05687e-07
ENSG00000170122.5	FOXD4	7.36731	0.75553	0.845295	0.182362	0.241412
ENSG00000259438.1	MAPK6-DT	4.51264	0.755491	1.10259	0.162793	0.220116
ENSG00000149573.8	MPZL2	1322.42	0.755106	0.190508	5.22625e-05	0.000149867
ENSG00000119640.8	ACYP1	160.233	0.754735	0.291326	0.00650441	0.0130129
ENSG00000280836.1	AL355480.1	2.57548	0.754182	1.17022	0.14754	0.20299
ENSG00000122692.8	SMU1	1749.34	0.753788	0.139786	4.81866e-08	1.93402e-07
ENSG00000285649.1	AL357079.2	2.9667	0.753524	1.42596	0.0274981	0.0475559
ENSG00000223254.1	RF00019	10.1954	0.753488	0.738673	0.167027	0.224819
ENSG00000184162.14	NR2C2AP	213.084	0.753438	0.244975	0.00147141	0.00335311
ENSG00000095319.14	NUP188	1641.18	0.753206	0.157817	1.29969e-06	4.50817e-06
ENSG00000181392.15	SYNE4	204.698	0.752508	0.314228	0.0114606	0.0217044
ENSG00000102003.10	SYP	35.9527	0.752426	0.504195	0.0853573	0.127797
ENSG00000237003.1	AC126124.2	2.43405	0.752406	1.27007	0.10392	0.150895
ENSG00000107862.4	GBF1	2325.61	0.752396	0.182054	2.61141e-05	7.80897e-05
ENSG00000197461.13	PDGFA	661.232	0.752379	0.21084	0.00025266	0.000656451
ENSG00000259494.1	MRPL46	111.123	0.75198	0.310503	0.0105454	0.0201411
ENSG00000203485.12	INF2	1761.7	0.751976	0.261515	0.00281352	0.00610084
ENSG00000156603.17	MED19	212.295	0.751709	0.229916	0.000760203	0.00182412
ENSG00000241962.9	AC079447.1	20.7431	0.751409	0.593595	0.123568	0.174733
ENSG00000182287.14	AP1S2	584.923	0.751374	0.220226	0.000455222	0.00113134
ENSG00000139899.10	CBLN3	43.0291	0.75107	0.412477	0.045478	0.0740592
ENSG00000079691.17	CARMIL1	1931.24	0.751023	0.151761	5.39263e-07	1.95213e-06
ENSG00000254207.1	AC100797.1	13.2024	0.750926	0.907512	0.181611	0.240607
ENSG00000099800.7	TIMM13	508.829	0.750856	0.271489	0.00394345	0.00827334
ENSG00000183668.17	PSG9	18.5524	0.750853	0.942176	0.179336	0.238047
ENSG00000279590.1	AC005786.4	2.41551	0.750523	1.2677	0.104803	0.152101
ENSG00000197157.10	SND1	4178.68	0.750209	0.157312	1.2271e-06	4.27407e-06
ENSG00000273073.1	AC073869.3	3.93857	0.750007	1.07542	0.167351	0.225094
ENSG00000261888.1	AC144831.1	26.8653	0.749864	0.524031	0.0960434	0.141221
ENSG00000147123.10	NDUFB11	485.382	0.749829	0.217112	0.000384198	0.000967435
ENSG00000254676.1	AP000873.4	41.7835	0.749689	0.547878	0.105895	0.153406
ENSG00000132842.13	AP3B1	2066.7	0.74956	0.146054	2.048e-07	7.74192e-07
ENSG00000237945.7	LINC00649	91.1074	0.749363	0.333643	0.0170014	0.0309413
ENSG00000273308.1	AC024560.3	5.68706	0.748701	1.00066	0.183517	0.242728
ENSG00000160917.14	CPSF4	582.44	0.7486	0.163008	3.15188e-06	1.05028e-05
ENSG00000188428.19	BLOC1S5	353.532	0.747573	0.225103	0.000641539	0.00155947
ENSG00000241794.1	SPRR2A	3.3959	0.747244	1.21921	0.122754	0.17379
ENSG00000155463.12	OXA1L	1226.02	0.747216	0.140573	8.20304e-08	3.22852e-07
ENSG00000115762.16	PLEKHB2	1824.66	0.746921	0.14628	2.3616e-07	8.87368e-07
ENSG00000234695.1	AC002076.1	7.61324	0.746908	1.10227	0.156746	0.212916
ENSG00000147324.10	MFHAS1	587.851	0.746775	0.213613	0.000337709	0.000858241
ENSG00000200714.1	RF00019	2.81898	0.746177	1.19385	0.138446	0.192516
ENSG00000230091.6	TMEM254-AS1	78.4322	0.746141	0.366608	0.0285391	0.0491481
ENSG00000069329.17	VPS35	2499.12	0.745967	0.174379	1.36396e-05	4.21521e-05
ENSG00000230797.2	YY2	48.9417	0.745597	0.426388	0.0534553	0.0852972
ENSG00000108094.14	CUL2	904.006	0.745573	0.143696	1.54157e-07	5.90953e-07
ENSG00000179335.18	CLK3	1774.61	0.745297	0.133929	2.03801e-08	8.43481e-08
ENSG00000236140.1	AC245014.1	3.29383	0.745128	1.11778	0.160074	0.217001
ENSG00000099365.10	STX1B	49.6949	0.744927	0.423079	0.0519095	0.0832183
ENSG00000122126.16	OCRL	967.74	0.744748	0.188246	5.37977e-05	0.00015384
ENSG00000162928.8	PEX13	1265.28	0.74461	0.15963	2.25613e-06	7.63938e-06
ENSG00000181744.8	C3orf58	1144.06	0.744457	0.175482	1.59738e-05	4.89997e-05
ENSG00000182446.13	NPLOC4	2585.61	0.744452	0.124326	1.46426e-09	6.73484e-09
ENSG00000006025.11	OSBPL7	291.31	0.744304	0.24123	0.00142657	0.00325651
ENSG00000101812.12	H2BFM	2.82002	0.744003	1.41182	0.0296422	0.0508417
ENSG00000106536.19	POU6F2	2.42729	0.743523	1.28934	0.103814	0.150756
ENSG00000065518.7	NDUFB4	822.154	0.743516	0.266575	0.00369699	0.00780614
ENSG00000262943.7	ALOX12P2	435.452	0.74351	0.172558	1.20894e-05	3.76461e-05
ENSG00000134901.12	KDELC1	117.639	0.743387	0.271965	0.00440317	0.00914391
ENSG00000258581.2	AL157871.3	10.0498	0.743194	0.786989	0.18014	0.238927
ENSG00000231073.1	AL590133.1	20.6854	0.74305	0.634201	0.140974	0.195451
ENSG00000186162.10	CIDECP	176.317	0.743012	0.281061	0.00570877	0.011573
ENSG00000260593.1	AC009097.2	6.46333	0.742979	0.995245	0.181243	0.240169
ENSG00000163218.14	PGLYRP4	5.07294	0.742879	1.44801	0.0132988	0.0248225
ENSG00000280924.1	LINC00628	9.64278	0.74281	0.756954	0.176413	0.23512
ENSG00000165997.4	ARL5B	1431.63	0.742694	0.178172	2.21865e-05	6.68976e-05
ENSG00000164627.17	KIF6	16.5814	0.742327	0.624685	0.140249	0.194717
ENSG00000070061.14	ELP1	1452.77	0.742026	0.145333	2.40347e-07	9.02145e-07
ENSG00000278356.1	AC005911.1	6.20122	0.7419	0.984324	0.187453	0.247216
ENSG00000164406.7	LEAP2	92.1564	0.741822	0.295244	0.00840227	0.0163858
ENSG00000246089.3	AC016065.1	50.8245	0.741541	0.422603	0.0528583	0.0844503
ENSG00000272030.1	AL162258.2	2.68087	0.741274	1.30527	0.0946434	0.139491
ENSG00000176396.10	EID2	183.046	0.741127	0.272443	0.00455855	0.00944686
ENSG00000179598.5	PLD6	84.8086	0.741075	0.317114	0.0135662	0.0252625
ENSG00000253043.1	RNU7-181P	2.62248	0.740985	1.27762	0.0983109	0.14411
ENSG00000272717.1	AC112236.2	9.88072	0.740969	0.753886	0.17604	0.23468
ENSG00000152518.7	ZFP36L2	5321.12	0.74088	0.140969	1.08584e-07	4.22094e-07
ENSG00000101096.19	NFATC2	569.825	0.740757	0.253273	0.00245109	0.00538274
ENSG00000164970.14	FAM219A	349.967	0.740541	0.201936	0.000174893	0.000465834
ENSG00000259547.1	CYCSP2	4.13534	0.740206	1.15783	0.151067	0.206869
ENSG00000182247.9	UBE2E2	458.657	0.740053	0.172298	1.27267e-05	3.94956e-05
ENSG00000160193.11	WDR4	327.578	0.739914	0.304066	0.0103566	0.0198186
ENSG00000229334.1	AC046143.1	19.8191	0.739775	0.601376	0.131736	0.184708
ENSG00000106400.11	ZNHIT1	874.153	0.739521	0.202053	0.000179918	0.000478061
ENSG00000225521.1	AC005237.1	25.8832	0.739444	0.678067	0.156077	0.212288
ENSG00000204628.11	RACK1	15439	0.739191	0.173761	1.50096e-05	4.61798e-05
ENSG00000164053.20	ATRIP	287.524	0.738889	0.202702	0.000191137	0.000505972
ENSG00000169567.11	HINT1	1770.23	0.737708	0.173252	1.65707e-05	5.07135e-05
ENSG00000075073.14	TACR2	18.7592	0.737602	0.625075	0.141833	0.196514
ENSG00000205578.5	POM121B	3.9571	0.73723	1.07573	0.17077	0.228939
ENSG00000275097.1	AC024940.5	3.20168	0.736963	1.1082	0.165257	0.222911
ENSG00000120137.6	PANK3	4372.93	0.736209	0.15185	9.10432e-07	3.2193e-06
ENSG00000264895.1	AC006141.1	70.8617	0.736104	0.348907	0.0240235	0.0421766
ENSG00000141219.15	C17orf80	558.032	0.735941	0.166575	7.2588e-06	2.31932e-05
ENSG00000140025.15	EFCAB11	214.404	0.735865	0.284434	0.00684694	0.0136434
ENSG00000165905.17	LARGE2	147.053	0.73576	0.248811	0.00222183	0.00491142
ENSG00000185238.12	PRMT3	686.552	0.735529	0.194565	0.000113709	0.000311329
ENSG00000198912.10	C1orf174	427.024	0.735031	0.220326	0.000604997	0.00147571
ENSG00000128692.8	EIF2S2P4	6.05608	0.734918	0.947126	0.193381	0.253962
ENSG00000279863.1	AC069547.1	77.5493	0.73491	0.408249	0.0485069	0.0783907
ENSG00000136327.6	NKX2-8	7.55006	0.734433	0.899217	0.194591	0.255277
ENSG00000165675.16	ENOX2	413.289	0.734432	0.18859	7.08382e-05	0.000199472
ENSG00000172466.15	ZNF24	4199.9	0.734358	0.15784	2.22719e-06	7.55183e-06
ENSG00000181585.4	TMIE	3.96309	0.734337	1.01189	0.188039	0.247834
ENSG00000096433.10	ITPR3	3228.63	0.734013	0.239142	0.00153991	0.00349646
ENSG00000266338.6	NBPF15	1045.11	0.733695	0.173442	1.69515e-05	5.18093e-05
ENSG00000260452.1	TPRKBP2	5.55424	0.733291	0.985403	0.191655	0.251913
ENSG00000141385.9	AFG3L2	1110.01	0.733286	0.14679	4.31031e-07	1.57754e-06
ENSG00000143494.15	VASH2	77.7324	0.733136	0.316858	0.0144148	0.0266804
ENSG00000074621.13	SLC24A1	609.857	0.732942	0.169227	1.08657e-05	3.39852e-05
ENSG00000249936.3	RAC1P2	14.6289	0.731808	0.641442	0.151603	0.207505
ENSG00000060237.16	WNK1	8304.87	0.731536	0.137594	7.58264e-08	2.9921e-07
ENSG00000276026.1	AL031665.2	6.83518	0.731519	0.9976	0.184152	0.243447
ENSG00000162972.10	MAIP1	203.851	0.731201	0.231749	0.00116198	0.00269659
ENSG00000142655.12	PEX14	326.828	0.731178	0.209554	0.000348726	0.000884124
ENSG00000162522.10	KIAA1522	1897.98	0.731045	0.151926	1.16324e-06	4.06316e-06
ENSG00000148450.12	MSRB2	370.703	0.731042	0.279368	0.00623362	0.0125326
ENSG00000169612.3	RAMAC	130.705	0.730876	0.276148	0.00578926	0.01172
ENSG00000263528.7	IKBKE	181.602	0.730197	0.227779	0.000969909	0.00228633
ENSG00000102078.15	SLC25A14	165.745	0.730116	0.238969	0.00162233	0.00367001
ENSG00000197183.14	NOL4L	902.408	0.729791	0.241879	0.00182243	0.00408668
ENSG00000275011.1	AC129492.6	4.25043	0.729647	1.02594	0.184939	0.244388
ENSG00000157625.15	TAB3	1356.93	0.729512	0.13815	9.53903e-08	3.72945e-07
ENSG00000198937.8	CCDC167	103.647	0.729486	0.472878	0.0798008	0.120537
ENSG00000164983.7	TMEM65	1121.68	0.72932	0.199889	0.00019192	0.000507874
ENSG00000178660.6	ARMC10P1	2.55694	0.729262	1.16022	0.153838	0.209896
ENSG00000250197.1	HMGN1P15	3.3496	0.729226	1.16888	0.151042	0.206844
ENSG00000232070.8	TMEM253	8.22044	0.728613	0.905695	0.196372	0.257115
ENSG00000196367.13	TRRAP	4514.84	0.728219	0.128483	1.06941e-08	4.53864e-08
ENSG00000198468.7	FLVCR1-DT	14.9743	0.728068	0.794403	0.189912	0.249931
ENSG00000183161.5	FANCF	269.949	0.727927	0.220522	0.000701447	0.0016936
ENSG00000100949.14	RABGGTA	433.699	0.727791	0.187034	7.34951e-05	0.00020657
ENSG00000131100.12	ATP6V1E1	1139.65	0.727722	0.137528	8.97579e-08	3.51658e-07
ENSG00000167173.18	C15orf39	579.355	0.727705	0.218186	0.000618563	0.00150661
ENSG00000105516.10	DBP	118.451	0.727683	0.428887	0.0604439	0.0950677
ENSG00000261587.2	TMEM249	2.16525	0.727128	1.25774	0.117626	0.16779
ENSG00000232412.1	AL121601.1	2.16525	0.727128	1.25774	0.117626	0.16779
ENSG00000272368.2	AC074032.1	26.6989	0.727072	0.49889	0.0940979	0.138773
ENSG00000147100.10	SLC16A2	327.36	0.726763	0.257201	0.00339173	0.00722577
ENSG00000259767.1	AC022558.1	15.8984	0.726718	0.681155	0.167035	0.224821
ENSG00000250472.1	TRIM36-IT1	4.47594	0.726658	1.0516	0.180131	0.238924
ENSG00000197889.9	MEIG1	4.49371	0.726536	1.01799	0.19077	0.250904
ENSG00000188002.10	AC026412.1	362.051	0.726358	0.178029	3.29585e-05	9.71885e-05
ENSG00000258056.2	AC009779.2	98.0914	0.726223	0.337999	0.0219286	0.0388497
ENSG00000169764.15	UGP2	2729.99	0.726061	0.175696	2.63151e-05	7.86614e-05
ENSG00000234586.2	AL161449.1	2.5294	0.726043	1.1569	0.155698	0.211889
ENSG00000260459.2	FTLP14	26.0807	0.725898	0.586296	0.133545	0.186916
ENSG00000104859.14	CLASRP	739.129	0.725885	0.163043	6.27933e-06	2.01973e-05
ENSG00000112167.9	SAYSD1	505.441	0.725452	0.20328	0.000262355	0.000679643
ENSG00000102738.7	MRPS31	386.667	0.725308	0.182226	5.06911e-05	0.000145623
ENSG00000111300.9	NAA25	1986.76	0.725108	0.143071	2.95862e-07	1.10131e-06
ENSG00000283128.1	AC009403.2	4.56176	0.724969	0.981827	0.194414	0.255076
ENSG00000285287.1	AL354855.1	6.07021	0.724693	1.00968	0.185702	0.245273
ENSG00000155545.19	MIER3	1317.3	0.724418	0.160469	4.62117e-06	1.50909e-05
ENSG00000034510.5	TMSB10	7291.37	0.724242	0.337917	0.022353	0.0395466
ENSG00000149716.12	LTO1	537.85	0.72376	0.167007	1.08502e-05	3.394e-05
ENSG00000162419.12	GMEB1	422.806	0.723356	0.195851	0.000161013	0.000431676
ENSG00000197361.7	FBXL22	50.2547	0.722943	0.406863	0.0517727	0.0830406
ENSG00000131652.13	THOC6	286.969	0.722639	0.24368	0.00219092	0.00484748
ENSG00000112855.15	HARS2	547.149	0.722579	0.210301	0.000431815	0.00107729
ENSG00000148303.16	RPL7A	11275.2	0.722566	0.207557	0.000369412	0.000932783
ENSG00000154079.5	SDHAF4	149.295	0.722343	0.238964	0.0018132	0.00406713
ENSG00000124831.18	LRRFIP1	4627.39	0.721692	0.139027	1.54902e-07	5.93524e-07
ENSG00000180535.3	BHLHA15	11.8451	0.721376	0.744444	0.18323	0.24243
ENSG00000196655.11	TRAPPC4	443.193	0.720956	0.18013	4.57702e-05	0.00013231
ENSG00000224794.2	AL022326.1	2.80377	0.720919	1.20555	0.138507	0.192592
ENSG00000187953.10	PMS2CL	375.297	0.720772	0.207676	0.000381809	0.0009618
ENSG00000263745.6	AP005230.1	4.54982	0.72004	1.18219	0.143002	0.197866
ENSG00000125462.16	C1orf61	21.3737	0.719673	0.550032	0.12143	0.172314
ENSG00000198218.10	QRICH1	2102.15	0.719438	0.123287	3.99024e-09	1.76424e-08
ENSG00000116990.10	MYCL	79.4777	0.719421	0.509818	0.102912	0.149629
ENSG00000169609.13	C15orf40	455.471	0.719382	0.203851	0.000308352	0.000789302
ENSG00000058404.19	CAMK2B	87.707	0.719369	0.607402	0.144488	0.199386
ENSG00000137814.10	HAUS2	484.949	0.71928	0.17608	3.22812e-05	9.53147e-05
ENSG00000171103.10	TRMT61B	232.607	0.719196	0.226321	0.00108122	0.00252481
ENSG00000102024.17	PLS3	2156.89	0.718923	0.135671	8.64301e-08	3.39162e-07
ENSG00000143643.12	TTC13	525.709	0.718741	0.157829	3.90911e-06	1.28792e-05
ENSG00000086062.12	B4GALT1	2988.66	0.718684	0.182052	6.23166e-05	0.000176741
ENSG00000176623.11	RMDN1	1229.32	0.718422	0.178431	4.19287e-05	0.000121758
ENSG00000262691.1	AC040160.1	20.2159	0.71779	0.582632	0.136	0.189767
ENSG00000285077.1	ARHGAP11B	14.3575	0.717705	0.645474	0.160092	0.217016
ENSG00000161914.9	ZNF653	157.333	0.717569	0.264225	0.00476642	0.00983669
ENSG00000110931.18	CAMKK2	1086.22	0.71728	0.185119	7.81077e-05	0.000218667
ENSG00000260001.6	TGFBR3L	8.63809	0.717204	0.80617	0.196145	0.256829
ENSG00000156735.10	BAG4	1085.92	0.716878	0.146587	7.4576e-07	2.65976e-06
ENSG00000144635.8	DYNC1LI1	802.823	0.716539	0.166482	1.2402e-05	3.85667e-05
ENSG00000138587.5	MNS1	161.257	0.716403	0.254603	0.0035603	0.00754604
ENSG00000156639.11	ZFAND3	1400.4	0.716232	0.167854	1.46357e-05	4.50729e-05
ENSG00000225855.6	RUSC1-AS1	161.521	0.716152	0.245511	0.00255456	0.00558493
ENSG00000185404.16	SP140L	489.614	0.715966	0.213496	0.000587437	0.00143596
ENSG00000144228.8	SPOPL	2624.84	0.715746	0.182068	6.23737e-05	0.000176872
ENSG00000248373.5	AC096577.1	6.67973	0.71574	0.943299	0.19872	0.259486
ENSG00000233449.1	MTATP6P14	2.06989	0.715267	1.35625	0.0452257	0.0737086
ENSG00000171450.5	CDK5R2	2.06989	0.715267	1.35625	0.0452257	0.0737086
ENSG00000207113.1	RNU6-16P	2.06989	0.715267	1.35625	0.0452257	0.0737086
ENSG00000278177.1	AL354811.1	2.06989	0.715267	1.35625	0.0452257	0.0737086
ENSG00000261312.1	AC002550.1	2.06989	0.715267	1.35625	0.0452257	0.0737086
ENSG00000231878.1	SNRPFP1	2.06989	0.715267	1.35625	0.0452257	0.0737086
ENSG00000271045.1	NDUFB9P1	2.94242	0.714533	1.09652	0.177675	0.236525
ENSG00000220643.1	AL031577.2	2.94242	0.714533	1.09652	0.177675	0.236525
ENSG00000261124.1	AC135050.4	4.00411	0.714463	1.15318	0.149208	0.204764
ENSG00000249526.1	AC008667.1	8.06963	0.713837	0.98614	0.19728	0.257955
ENSG00000170340.10	B3GNT2	824.199	0.713525	0.184146	7.95843e-05	0.000222428
ENSG00000251821.1	RNU6-583P	2.05135	0.71321	1.35365	0.0458017	0.0745369
ENSG00000237729.2	AC002075.2	2.05135	0.71321	1.35365	0.0458017	0.0745369
ENSG00000198648.10	STK39	940.769	0.713208	0.162062	7.99837e-06	2.54287e-05
ENSG00000104067.16	TJP1	4540.37	0.713101	0.136701	1.28441e-07	4.95172e-07
ENSG00000231357.1	AC006028.1	5.54246	0.712923	0.968111	0.201739	0.262811
ENSG00000034693.14	PEX3	457.788	0.712739	0.171576	2.42914e-05	7.28855e-05
ENSG00000141576.15	RNF157	163.233	0.712477	0.374084	0.0392084	0.0649654
ENSG00000230732.4	AC016949.1	71.1837	0.712382	0.379017	0.0415613	0.068412
ENSG00000132383.11	RPA1	1182.26	0.712205	0.146549	8.50132e-07	3.01411e-06
ENSG00000271698.1	AC233992.2	3.17414	0.712164	1.10102	0.173223	0.231381
ENSG00000153914.15	SREK1	4217.39	0.711999	0.142892	4.67013e-07	1.70317e-06
ENSG00000135999.11	EPC2	1474.85	0.711487	0.205803	0.000402838	0.00100998
ENSG00000268584.1	AC073389.1	18.1262	0.711377	0.59308	0.144805	0.199736
ENSG00000236924.1	AL162411.1	5.47039	0.71112	0.934142	0.204897	0.266199
ENSG00000116288.12	PARK7	1454.08	0.710421	0.192498	0.000164836	0.000441263
ENSG00000280010.1	AP001350.2	7.66963	0.710351	0.838308	0.205476	0.266807
ENSG00000279613.1	AC124283.5	2.94613	0.710249	1.21376	0.133903	0.187312
ENSG00000178395.6	CCDC185	2.02381	0.709977	1.34968	0.046674	0.0758132
ENSG00000242540.2	AC108025.2	2.02381	0.709977	1.34968	0.046674	0.0758132
ENSG00000231203.1	KRT8P10	2.02381	0.709977	1.34968	0.046674	0.0758132
ENSG00000274364.1	AL110115.1	4.33003	0.709007	0.973925	0.203965	0.265162
ENSG00000074842.7	MYDGF	354	0.709005	0.283249	0.00883408	0.0171532
ENSG00000123999.4	INHA	15.4462	0.708915	0.721841	0.187839	0.247613
ENSG00000235919.4	ASH1L-AS1	34.9793	0.708451	0.471507	0.089627	0.133145
ENSG00000231607.10	DLEU2	240.807	0.708387	0.291534	0.0108536	0.0206616
ENSG00000013392.7	RWDD2A	153.665	0.708327	0.269032	0.006111	0.0123171
ENSG00000134297.6	PLEKHA8P1	61.3837	0.70831	0.449832	0.0783581	0.118747
ENSG00000224152.1	AC009506.1	59.7275	0.707526	0.429336	0.0683432	0.105563
ENSG00000276102.1	MIR6747	2.68612	0.707525	1.36812	0.0338926	0.0571835
ENSG00000119953.12	SMNDC1	594.095	0.707239	0.1543	3.46205e-06	1.14782e-05
ENSG00000272086.1	AC025181.2	26.8642	0.707179	0.593331	0.147315	0.202714
ENSG00000279212.1	AL390961.3	2.39697	0.706957	1.23967	0.111901	0.160646
ENSG00000279372.1	AC137723.2	2.39697	0.706957	1.23967	0.111901	0.160646
ENSG00000259275.2	AC087477.2	86.4823	0.706794	0.482056	0.0941935	0.138879
ENSG00000166224.16	SGPL1	2140.3	0.706313	0.148467	1.48766e-06	5.13117e-06
ENSG00000039123.15	MTREX	2109.9	0.70556	0.127513	2.36828e-08	9.74603e-08
ENSG00000163527.9	STT3B	3995.87	0.705548	0.138247	2.52271e-07	9.44895e-07
ENSG00000155886.11	SLC24A2	8.06811	0.705261	0.911483	0.204349	0.265584
ENSG00000121988.17	ZRANB3	255.637	0.705152	0.199429	0.000300533	0.000770899
ENSG00000173905.8	GOLIM4	1104.28	0.704704	0.192609	0.000185237	0.000491212
ENSG00000070159.13	PTPN3	1378.4	0.70469	0.176417	4.8453e-05	0.000139609
ENSG00000182220.14	ATP6AP2	1592.93	0.704346	0.159166	7.21538e-06	2.30591e-05
ENSG00000237732.9	AC010980.1	15.0483	0.704337	0.762166	0.198647	0.259402
ENSG00000169398.19	PTK2	4388.55	0.703837	0.118945	2.45365e-09	1.10385e-08
ENSG00000148842.17	CNNM2	627.939	0.703701	0.168878	2.32086e-05	6.98144e-05
ENSG00000197724.10	PHF2	1672.65	0.703674	0.131551	7.14622e-08	2.82725e-07
ENSG00000152034.10	MCHR2	2.39654	0.703418	1.35583	0.039148	0.0648685
ENSG00000170854.17	RIOX2	660.443	0.703183	0.200107	0.000325868	0.000831133
ENSG00000188603.19	CLN3	92.2919	0.703111	0.315602	0.0185051	0.0333767
ENSG00000212158.1	SNORD66	2.23079	0.702935	1.35104	0.0421933	0.069377
ENSG00000278817.1	AC007325.4	2.23079	0.702935	1.35104	0.0421933	0.069377
ENSG00000095059.15	DHPS	104.022	0.702915	0.298436	0.0133089	0.02484
ENSG00000073067.13	CYP2W1	17.7806	0.702541	0.710736	0.18806	0.247852
ENSG00000153879.8	CEBPG	920.467	0.702137	0.190628	0.000178143	0.000473739
ENSG00000187531.13	SIRT7	369.112	0.702028	0.190589	0.000171194	0.000456747
ENSG00000272068.1	AL365181.2	66.4581	0.701959	0.341083	0.0281786	0.0486087
ENSG00000213236.3	YWHAZP2	2.15625	0.701631	1.24173	0.121912	0.172883
ENSG00000249894.1	AC024581.1	2.15625	0.701631	1.24173	0.121912	0.172883
ENSG00000185475.10	TMEM179B	437.417	0.701314	0.213326	0.000743194	0.00178708
ENSG00000177181.14	RIMKLA	72.324	0.701184	0.327418	0.023115	0.040741
ENSG00000226659.1	AC021028.1	5.3295	0.700895	0.994047	0.201404	0.262399
ENSG00000204344.14	STK19	241.846	0.70054	0.208538	0.000579751	0.00141826
ENSG00000136197.12	C7orf25	32.8499	0.700495	0.477769	0.0955282	0.140619
ENSG00000186564.5	FOXD2	31.4686	0.700283	0.559824	0.134658	0.188233
ENSG00000249572.1	AC034231.1	18.5374	0.699589	0.62407	0.162178	0.219406
ENSG00000076321.10	KLHL20	694.141	0.699498	0.162202	1.21898e-05	3.79253e-05
ENSG00000167680.15	SEMA6B	284.016	0.698693	0.779218	0.201857	0.262936
ENSG00000172594.12	SMPDL3A	418.488	0.698652	0.229572	0.00173262	0.00389515
ENSG00000065485.19	PDIA5	387.526	0.698543	0.34492	0.0303758	0.0519489
ENSG00000234297.2	AL592293.2	2.34147	0.6985	1.34959	0.0404769	0.0668393
ENSG00000284711.1	AC010325.3	2.34147	0.6985	1.34959	0.0404769	0.0668393
ENSG00000279712.1	FP325330.3	15.2396	0.698372	0.982346	0.202258	0.263397
ENSG00000237764.2	AC010099.4	7.95028	0.698341	0.860437	0.2096	0.271335
ENSG00000136636.12	KCTD3	2995.9	0.698253	0.151454	2.95415e-06	9.87131e-06
ENSG00000253854.1	AC010834.3	84.2281	0.698237	0.34523	0.0308282	0.0526208
ENSG00000263001.5	GTF2I	2321.45	0.698149	0.192904	0.000226209	0.000592025
ENSG00000278133.1	AC135050.6	178.177	0.698017	0.35726	0.0360321	0.060403
ENSG00000144233.9	AMMECR1L	777.922	0.6977	0.148752	2.0403e-06	6.95217e-06
ENSG00000259456.3	ADNP-AS1	50.845	0.697668	0.56586	0.140273	0.194741
ENSG00000175470.19	PPP2R2D	1336.33	0.697663	0.183035	0.0001024	0.000281893
ENSG00000200175.1	RNU6-1309P	2.11917	0.697146	1.23675	0.124261	0.175588
ENSG00000011454.16	RABGAP1	3150.57	0.697082	0.138254	3.54361e-07	1.30866e-06
ENSG00000034533.11	ASTE1	235.942	0.697063	0.226761	0.00157694	0.00357416
ENSG00000188895.11	MSL1	1723.85	0.696981	0.122021	8.47098e-09	3.63241e-08
ENSG00000185024.16	BRF1	968.318	0.696763	0.153061	3.98932e-06	1.31271e-05
ENSG00000201820.1	RF00019	14.0157	0.696565	0.730128	0.196917	0.257575
ENSG00000168818.9	STX18	683.628	0.696458	0.147992	1.90427e-06	6.50607e-06
ENSG00000171448.8	ZBTB26	400.209	0.696241	0.198036	0.000329746	0.000839814
ENSG00000070081.16	NUCB2	1604.85	0.696104	0.272561	0.00783584	0.0153873
ENSG00000152944.8	MED21	886.976	0.695764	0.204542	0.000497482	0.00122908
ENSG00000260032.1	NORAD	11208.6	0.695761	0.14894	2.25777e-06	7.64248e-06
ENSG00000119242.8	CCDC92	594.548	0.695442	0.237732	0.00253197	0.00554315
ENSG00000176912.3	TYMSOS	3.96703	0.695439	1.14443	0.155256	0.211533
ENSG00000103671.9	TRIP4	317.055	0.695419	0.206812	0.000580292	0.00141936
ENSG00000113384.13	GOLPH3	2118.86	0.695117	0.145261	1.28107e-06	4.44648e-06
ENSG00000186244.7	AC091180.1	2.52091	0.694925	1.35169	0.0371795	0.0620749
ENSG00000081019.13	RSBN1	1738.94	0.694355	0.162879	1.51116e-05	4.64713e-05
ENSG00000188227.12	ZNF793	368.43	0.694291	0.206545	0.000582512	0.00142446
ENSG00000254093.8	PINX1	146.185	0.694146	0.289411	0.0120472	0.0227032
ENSG00000137185.12	ZSCAN9	326.296	0.694016	0.206905	0.00059076	0.00144342
ENSG00000101203.16	COL20A1	4.678	0.693025	1.03535	0.198211	0.25898
ENSG00000159228.12	CBR1	518.726	0.692864	0.219936	0.00120668	0.00279177
ENSG00000168288.12	MMADHC	1186.35	0.692566	0.174766	5.58681e-05	0.000159331
ENSG00000149089.12	APIP	442.602	0.691971	0.193748	0.000265443	0.000686855
ENSG00000243871.3	RN7SL487P	4.05246	0.691771	1.00129	0.204538	0.265776
ENSG00000079459.12	FDFT1	2249.44	0.691732	0.143956	1.18008e-06	4.11612e-06
ENSG00000132294.14	EFR3A	2914.45	0.691703	0.1241	1.72376e-08	7.19026e-08
ENSG00000243742.5	RPLP0P2	5.53053	0.691695	1.01913	0.200265	0.26114
ENSG00000260121.1	AC138028.4	42.0614	0.691573	0.428406	0.0735238	0.112394
ENSG00000148677.6	ANKRD1	12.5313	0.691534	0.789091	0.206963	0.268423
ENSG00000167562.12	ZNF701	468.921	0.691482	0.227248	0.00175699	0.00394715
ENSG00000101084.17	RAB5IF	324.665	0.691217	0.234741	0.0023774	0.00523245
ENSG00000269836.1	AC020913.3	16.1469	0.690447	0.634009	0.171783	0.230142
ENSG00000104140.6	RHOV	159.17	0.690372	0.261174	0.00608239	0.0122625
ENSG00000279817.1	AC073911.3	3.29858	0.689888	1.36289	0.0269167	0.0466924
ENSG00000146826.16	C7orf43	251.266	0.689507	0.219723	0.00126544	0.00291834
ENSG00000271717.1	AC022146.2	3.41819	0.68945	1.11974	0.170118	0.228209
ENSG00000259931.2	AC105036.1	5.95539	0.689152	0.999234	0.201805	0.262879
ENSG00000072786.12	STK10	955.406	0.688964	0.228671	0.00192686	0.00429846
ENSG00000100418.7	DESI1	624.361	0.688848	0.189443	0.00020729	0.000545874
ENSG00000141084.10	RANBP10	564.143	0.688804	0.202048	0.000488992	0.0012098
ENSG00000105127.8	AKAP8	1248.35	0.688771	0.1382	4.77964e-07	1.74171e-06
ENSG00000176915.14	ANKLE2	2285.71	0.688764	0.121008	9.67442e-09	4.12347e-08
ENSG00000149489.8	ROM1	70.7404	0.688698	0.385975	0.0522923	0.0836888
ENSG00000022840.15	RNF10	1881.04	0.688681	0.16533	2.34563e-05	7.04929e-05
ENSG00000178982.9	EIF3K	1576.35	0.68862	0.217972	0.00117975	0.00273622
ENSG00000204904.7	LINC01545	5.29057	0.688411	1.03977	0.194663	0.255359
ENSG00000047579.19	DTNBP1	243.074	0.688244	0.267344	0.00735222	0.0145446
ENSG00000169951.9	ZNF764	183.942	0.688211	0.251474	0.00458466	0.00949479
ENSG00000141448.8	GATA6	326.758	0.688099	0.25713	0.00550048	0.0111921
ENSG00000232762.1	AL355483.3	6.894	0.687889	0.953309	0.210188	0.272009
ENSG00000135902.9	CHRND	6.46129	0.687852	0.880718	0.217785	0.280382
ENSG00000100219.16	XBP1	20169.7	0.687645	0.221216	0.0014	0.00320138
ENSG00000184378.2	ACTRT3	47.9786	0.687529	0.493835	0.109683	0.158067
ENSG00000070950.9	RAD18	760.694	0.687416	0.17453	6.23444e-05	0.000176804
ENSG00000131023.12	LATS1	2102.45	0.687032	0.152358	4.95301e-06	1.61201e-05
ENSG00000234444.9	ZNF736	914.134	0.686835	0.159051	1.19645e-05	3.72828e-05
ENSG00000234917.2	AC098484.2	7.7047	0.686714	0.861016	0.217213	0.279703
ENSG00000242485.5	MRPL20	742.081	0.686668	0.187214	0.000183023	0.000485716
ENSG00000138663.8	COPS4	581.86	0.686457	0.154833	7.04558e-06	2.25458e-05
ENSG00000205704.6	LINC00634	2.21225	0.686291	1.33449	0.043906	0.0718704
ENSG00000142197.12	DOP1B	1122.54	0.686285	0.16475	2.26127e-05	6.81183e-05
ENSG00000163374.19	YY1AP1	1638.21	0.686272	0.160358	1.42527e-05	4.39801e-05
ENSG00000230715.3	AC018638.2	70.6386	0.686117	0.495858	0.112728	0.161694
ENSG00000104881.15	PPP1R13L	748.479	0.68607	0.14248	1.13665e-06	3.97465e-06
ENSG00000122674.11	CCZ1	234.474	0.686054	0.26509	0.00708752	0.0140774
ENSG00000086065.13	CHMP5	774.407	0.685476	0.171966	5.06169e-05	0.000145423
ENSG00000228158.2	TLE1P1	10.1061	0.685407	0.778502	0.210469	0.272317
ENSG00000124222.22	STX16	1131.49	0.685367	0.195551	0.000346742	0.000879373
ENSG00000261303.6	AC022748.2	3.71951	0.684481	1.30325	0.0734958	0.112356
ENSG00000267394.1	AC004596.1	12.411	0.684363	0.736976	0.206257	0.267627
ENSG00000164900.4	GBX1	2.04235	0.684291	1.3262	0.0484904	0.078368
ENSG00000185963.13	BICD2	1231.78	0.683381	0.207831	0.000757733	0.00181902
ENSG00000233830.2	EIF4HP1	11.3182	0.683317	0.712496	0.200631	0.261574
ENSG00000272088.1	AL512413.1	11.0019	0.683315	0.903811	0.219616	0.282385
ENSG00000234753.5	FOXP4-AS1	18.4762	0.683264	0.695241	0.195849	0.256599
ENSG00000164241.13	C5orf63	163.617	0.683223	0.24386	0.00378402	0.0079767
ENSG00000179071.4	CCDC89	32.6795	0.682452	0.491891	0.113082	0.1621
ENSG00000185163.9	DDX51	529.069	0.682421	0.207341	0.000751347	0.0018045
ENSG00000278013.1	AC245033.2	2.83806	0.682373	1.16896	0.151573	0.207482
ENSG00000147573.16	TRIM55	7.86695	0.682354	0.92581	0.220174	0.282988
ENSG00000213397.10	HAUS7	30.4291	0.681539	0.481107	0.106755	0.154463
ENSG00000207713.3	MIR200C	2.52619	0.68125	1.23076	0.111479	0.160111
ENSG00000270061.1	AC068790.5	33.6709	0.681102	0.54872	0.142344	0.197074
ENSG00000242028.6	HYPK	112.741	0.68084	0.312362	0.0215771	0.0382931
ENSG00000133641.17	C12orf29	550.535	0.680708	0.16978	4.61649e-05	0.00013339
ENSG00000235530.6	AC087294.1	53.2736	0.680618	0.471944	0.103009	0.149721
ENSG00000252845.1	RNA5SP101	2.00528	0.680156	1.32133	0.049756	0.0801646
ENSG00000261251.1	Z97055.2	10.7025	0.680139	0.783646	0.216893	0.27938
ENSG00000095485.17	CWF19L1	575.244	0.680113	0.179956	0.000119814	0.000327426
ENSG00000279031.1	AC004232.3	9.29804	0.67954	0.807843	0.217214	0.279703
ENSG00000280145.3	CU638689.4	5.27088	0.679463	0.942931	0.221151	0.284004
ENSG00000225177.5	FLJ46906	24.6105	0.679445	0.513206	0.124987	0.176521
ENSG00000105612.8	DNASE2	614.967	0.679437	0.191623	0.000297397	0.000763285
ENSG00000250751.1	AC015795.1	2.91488	0.678991	1.08794	0.18936	0.24939
ENSG00000109606.12	DHX15	4946.85	0.678725	0.142733	1.53178e-06	5.27755e-06
ENSG00000170873.18	MTSS1	751.771	0.677535	0.265825	0.00801644	0.0157046
ENSG00000245748.1	AC097382.2	11.1855	0.677515	0.738238	0.210584	0.272432
ENSG00000150779.11	TIMM8B	231.032	0.676833	0.30095	0.0179534	0.0324919
ENSG00000251718.1	RNU2-13P	27.4054	0.676796	0.533167	0.1373	0.191214
ENSG00000143457.10	GOLPH3L	950.903	0.676336	0.161641	2.20029e-05	6.63816e-05
ENSG00000224614.1	TNK2-AS1	26.3389	0.676063	0.559407	0.150575	0.206311
ENSG00000261442.1	AC023830.1	6.55267	0.675869	0.864677	0.226249	0.289651
ENSG00000072682.18	P4HA2	609.845	0.6758	0.207328	0.000846948	0.00201783
ENSG00000156564.8	LRFN2	2.96412	0.675781	1.19734	0.140148	0.194585
ENSG00000124444.15	ZNF576	174.761	0.675623	0.260898	0.00719178	0.0142574
ENSG00000167685.14	ZNF444	833.433	0.675548	0.242549	0.00400898	0.00839686
ENSG00000153187.19	HNRNPU	15360.1	0.675474	0.120137	1.88784e-08	7.84491e-08
ENSG00000105552.14	BCAT2	357.447	0.675371	0.183021	0.000170692	0.000455561
ENSG00000245479.2	LINC01585	9.33188	0.675231	0.747418	0.213656	0.275976
ENSG00000170006.11	TMEM154	485.462	0.674478	0.21662	0.00140541	0.00321284
ENSG00000127463.14	EMC1	1188.97	0.674294	0.135565	5.03452e-07	1.82873e-06
ENSG00000130347.12	RTN4IP1	91.1403	0.674267	0.30242	0.0190641	0.03428
ENSG00000232811.1	AL360270.1	45.1972	0.673984	0.464548	0.102429	0.149246
ENSG00000182348.6	ZNF804B	11.9465	0.673834	1.02278	0.200832	0.26175
ENSG00000230724.9	LINC01001	15.2041	0.673829	0.673674	0.195887	0.256624
ENSG00000125450.10	NUP85	792.621	0.67378	0.180429	0.000144937	0.000391362
ENSG00000116212.14	LRRC42	283.658	0.673451	0.237604	0.00344759	0.00733105
ENSG00000165410.14	CFL2	770.284	0.672925	0.156041	1.23466e-05	3.83983e-05
ENSG00000279878.1	AP003108.5	27.211	0.672845	0.563007	0.154119	0.21018
ENSG00000171603.17	CLSTN1	1891.66	0.672592	0.191967	0.000349403	0.0008857
ENSG00000158796.16	DEDD	434.886	0.672565	0.231649	0.00277069	0.00601493
ENSG00000140986.7	RPL3L	4.73427	0.672543	0.983178	0.214784	0.277169
ENSG00000253463.1	HMGB1P19	3.97912	0.672501	1.12799	0.173318	0.231488
ENSG00000270083.1	AL021878.2	11.8568	0.672444	0.683555	0.200323	0.261204
ENSG00000139737.21	SLAIN1	279.825	0.671884	0.19939	0.000576972	0.00141211
ENSG00000236921.1	AL157937.1	3.20724	0.671564	1.13545	0.171795	0.230148
ENSG00000122958.14	VPS26A	991.502	0.671463	0.139616	1.17247e-06	4.09361e-06
ENSG00000076770.14	MBNL3	1092.2	0.671285	0.315882	0.0248105	0.043448
ENSG00000183530.13	PRR14L	2052.19	0.671246	0.136721	7.04118e-07	2.51829e-06
ENSG00000110435.11	PDHX	935.325	0.67106	0.158894	1.85166e-05	5.63332e-05
ENSG00000129744.2	ART1	2.72684	0.670933	1.15708	0.158909	0.215522
ENSG00000198081.10	ZBTB14	365.73	0.670923	0.238065	0.00366698	0.00775018
ENSG00000258858.1	AL583722.4	9.68928	0.669768	0.733931	0.214597	0.277028
ENSG00000206899.1	RNU6-36P	3.79713	0.669716	1.12308	0.168401	0.226201
ENSG00000115750.16	TAF1B	511.959	0.669473	0.165489	4.00934e-05	0.000116747
ENSG00000108349.16	CASC3	1890.18	0.66929	0.157478	1.65103e-05	5.05479e-05
ENSG00000111596.12	CNOT2	3284.28	0.668972	0.176606	0.000116748	0.000319348
ENSG00000275734.2	AC010538.1	39.0185	0.668474	0.441032	0.0910294	0.134932
ENSG00000136827.11	TOR1A	1048.76	0.668237	0.141853	1.90991e-06	6.52461e-06
ENSG00000247137.8	AP000873.2	195.97	0.668116	0.270175	0.0101071	0.0193842
ENSG00000227857.2	AL358075.2	3.50401	0.667951	1.04547	0.204415	0.265648
ENSG00000104381.12	GDAP1	338.165	0.667694	0.216305	0.00154898	0.0035153
ENSG00000243155.1	AL162431.2	11.9464	0.667544	0.721916	0.213471	0.275788
ENSG00000135317.12	SNX14	2027.77	0.667423	0.132691	3.81744e-07	1.40474e-06
ENSG00000207181.1	SNORA14B	10.8982	0.667113	0.709785	0.209532	0.271279
ENSG00000201882.1	RF00493	7.46266	0.667069	0.832381	0.230108	0.294048
ENSG00000271862.1	AC104118.1	35.6651	0.666934	0.609434	0.175104	0.233609
ENSG00000063241.7	ISOC2	420.335	0.666929	0.276092	0.0116986	0.0221104
ENSG00000185324.21	CDK10	1209.86	0.666849	0.148067	5.17884e-06	1.68173e-05
ENSG00000196422.10	PPP1R26	736.727	0.666832	0.166486	4.77422e-05	0.000137723
ENSG00000065491.8	TBC1D22B	439.222	0.666314	0.180737	0.000175523	0.00046728
ENSG00000133028.11	SCO1	1032.88	0.666044	0.135355	6.68181e-07	2.3954e-06
ENSG00000243978.8	RTL9	7.73355	0.66569	1.02535	0.209265	0.271034
ENSG00000224046.1	AC005076.1	11.2865	0.66532	0.716785	0.212639	0.274834
ENSG00000182923.17	CEP63	772.672	0.665009	0.176156	0.000123549	0.000336997
ENSG00000234614.1	AL450992.2	59.2016	0.664677	0.549894	0.152156	0.208118
ENSG00000181274.6	FRAT2	387.539	0.664672	0.240754	0.00439178	0.00912143
ENSG00000141391.13	PRELID3A	72.2286	0.664201	0.38009	0.058184	0.0918534
ENSG00000167702.12	KIFC2	576.092	0.664192	0.157496	1.92419e-05	5.84559e-05
ENSG00000145388.14	METTL14	853.936	0.664153	0.162064	3.24433e-05	9.574e-05
ENSG00000179066.8	AC020907.1	5.34144	0.664006	1.05184	0.204083	0.265282
ENSG00000143190.22	POU2F1	1810.55	0.66368	0.131027	3.2581e-07	1.20602e-06
ENSG00000260988.1	AC090260.1	3.92602	0.663533	1.01138	0.215885	0.278352
ENSG00000163933.9	RFT1	426.804	0.663531	0.225532	0.00248969	0.00546072
ENSG00000069869.16	NEDD4	1311.64	0.663168	0.147563	5.39509e-06	1.74803e-05
ENSG00000204351.11	SKIV2L	976.326	0.662952	0.184769	0.000255984	0.000664329
ENSG00000172845.14	SP3	4406.49	0.662931	0.126483	1.50667e-07	5.77993e-07
ENSG00000162757.4	C1orf74	91.8771	0.662701	0.32267	0.0297154	0.0509508
ENSG00000130598.15	TNNI2	36.6769	0.662686	0.503184	0.128312	0.180536
ENSG00000151632.17	AKR1C2	325.061	0.662491	0.219612	0.0019481	0.00434401
ENSG00000235369.1	RPL36AP15	13.7919	0.66204	0.782527	0.225319	0.28868
ENSG00000227474.1	RPL6P24	9.75134	0.661978	0.753971	0.221645	0.284558
ENSG00000102886.14	GDPD3	83.0314	0.66186	0.327742	0.032251	0.0547648
ENSG00000198019.12	FCGR1B	7.14279	0.660403	0.908439	0.228843	0.29256
ENSG00000235890.2	TSPEAR-AS1	3.27228	0.660113	1.03825	0.212227	0.274368
ENSG00000136720.6	HS6ST1	964.468	0.660055	0.144964	4.12408e-06	1.35454e-05
ENSG00000185418.15	TARSL2	702.867	0.659976	0.161086	3.29051e-05	9.70488e-05
ENSG00000113790.10	EHHADH	181.222	0.659721	0.310807	0.025302	0.0442115
ENSG00000198689.11	SLC9A6	515.412	0.659609	0.180539	0.00019859	0.00052461
ENSG00000259378.1	DCAF13P3	38.9788	0.659511	0.441055	0.0956795	0.140803
ENSG00000255164.1	AF235103.1	3.68552	0.659435	1.03973	0.206218	0.267627
ENSG00000186862.18	PDZD7	41.366	0.659337	0.476083	0.115272	0.164846
ENSG00000152795.17	HNRNPDL	4208.2	0.659325	0.156709	2.02104e-05	6.12231e-05
ENSG00000110090.12	CPT1A	2665.29	0.659216	0.315898	0.0275503	0.0476435
ENSG00000099308.10	MAST3	375.445	0.659059	0.264916	0.00966853	0.0186182
ENSG00000234752.1	AC044784.2	9.60783	0.658919	0.87265	0.234891	0.299212
ENSG00000158715.5	SLC45A3	89.195	0.658781	0.367104	0.0535103	0.0853678
ENSG00000235785.1	AL109767.1	5.46834	0.658713	1.08338	0.18644	0.246125
ENSG00000204314.11	PRRT1	24.9888	0.658101	0.519159	0.14108	0.195571
ENSG00000023330.14	ALAS1	613.225	0.657956	0.233587	0.00369058	0.00779468
ENSG00000204991.10	SPIRE2	232.295	0.657248	0.231387	0.00343349	0.00730643
ENSG00000135040.15	NAA35	1078.65	0.657066	0.16634	6.08733e-05	0.000172863
ENSG00000170482.16	SLC23A1	43.1296	0.657002	0.498041	0.12883	0.181136
ENSG00000123094.15	RASSF8	1828.65	0.65696	0.171337	9.68742e-05	0.000267566
ENSG00000130962.17	PRRG1	444.287	0.656882	0.263914	0.00970261	0.0186816
ENSG00000165280.15	VCP	4643.54	0.656869	0.179063	0.000188624	0.000499528
ENSG00000160588.9	MPZL3	656.045	0.656735	0.181166	0.000224868	0.000588853
ENSG00000107745.18	MICU1	797.936	0.656714	0.173873	0.000123703	0.000337329
ENSG00000100401.19	RANGAP1	1776.11	0.656397	0.175812	0.000124359	0.000338974
ENSG00000132155.11	RAF1	3119.11	0.656371	0.115862	1.21427e-08	5.13226e-08
ENSG00000100142.14	POLR2F	567.564	0.656361	0.230592	0.00336494	0.0071735
ENSG00000267249.1	AP005482.3	16.9733	0.656137	0.752541	0.225652	0.28903
ENSG00000004777.18	ARHGAP33	163.419	0.656136	0.256476	0.00798462	0.0156499
ENSG00000119414.11	PPP6C	1613.78	0.655759	0.19303	0.00052668	0.00129609
ENSG00000266097.1	MIR5192	8.79853	0.655536	0.81475	0.235939	0.300342
ENSG00000177943.13	MAMDC4	327.891	0.655407	0.187614	0.000368108	0.000929638
ENSG00000275348.1	AC096861.1	11.9964	0.655272	0.704431	0.216878	0.27938
ENSG00000083444.16	PLOD1	952.847	0.655189	0.144407	4.44163e-06	1.45255e-05
ENSG00000102572.14	STK24	1292.55	0.655049	0.179621	0.000204358	0.000538776
ENSG00000231468.2	PRDX3P2	6.45774	0.654958	0.844664	0.238226	0.302915
ENSG00000156345.17	CDK20	207.416	0.654687	0.219167	0.00215637	0.00477668
ENSG00000274501.1	AL121845.4	4.28419	0.653867	1.00924	0.216509	0.279066
ENSG00000171100.14	MTM1	580.008	0.653865	0.17271	0.000119788	0.000327382
ENSG00000124766.6	SOX4	3712.48	0.653145	0.171589	0.000111706	0.000306083
ENSG00000214174.8	AMZ2P1	123.876	0.653049	0.274527	0.0132371	0.0247175
ENSG00000125995.15	ROMO1	461.795	0.652968	0.296799	0.0208373	0.0371103
ENSG00000100461.17	RBM23	1895.84	0.652456	0.201351	0.000915213	0.00216718
ENSG00000182985.17	CADM1	941.476	0.652392	0.160592	3.79706e-05	0.00011087
ENSG00000063322.13	MED29	1093.19	0.652338	0.14599	6.14581e-06	1.97838e-05
ENSG00000185869.14	ZNF829	270.924	0.652319	0.254937	0.00805874	0.0157797
ENSG00000179526.16	SHARPIN	608.171	0.65216	0.175963	0.000162991	0.000436507
ENSG00000141349.8	G6PC3	439.309	0.651947	0.164808	5.96075e-05	0.000169405
ENSG00000202119.1	RNU6-302P	2.52041	0.651916	1.13135	0.174763	0.233193
ENSG00000210195.2	MT-TT	3.1434	0.651663	1.15775	0.15321	0.209353
ENSG00000260896.5	ARLNC1	9.35813	0.651601	0.908287	0.23299	0.297146
ENSG00000228028.2	AC069257.1	8.85916	0.651455	0.856047	0.240227	0.305082
ENSG00000214391.3	TUBAP2	8.80404	0.651294	0.755737	0.230272	0.294234
ENSG00000243716.10	NPIPB5	45.8129	0.650755	0.523286	0.146075	0.201201
ENSG00000134278.15	SPIRE1	1020.19	0.650465	0.155969	2.36525e-05	7.10555e-05
ENSG00000283765.1	AC131160.1	2.31393	0.650313	1.30352	0.0450249	0.0734416
ENSG00000270807.1	AC024153.1	2.31393	0.650313	1.30352	0.0450249	0.0734416
ENSG00000175691.8	ZNF77	99.6006	0.650119	0.282879	0.0163823	0.0299395
ENSG00000117450.13	PRDX1	1802.71	0.649628	0.15022	1.19224e-05	3.71552e-05
ENSG00000177548.12	RABEP2	493.554	0.649531	0.22086	0.00252025	0.00552177
ENSG00000233847.1	AC022445.1	12.0557	0.649053	0.757558	0.231894	0.296021
ENSG00000188846.13	RPL14	5461.56	0.648813	0.158588	3.38599e-05	9.96712e-05
ENSG00000148384.12	INPP5E	351.129	0.648475	0.204991	0.0012009	0.0027803
ENSG00000232004.1	CAP1P2	3.77466	0.647585	0.990414	0.228196	0.29185
ENSG00000156052.10	GNAQ	3002.8	0.64757	0.120601	6.23585e-08	2.48157e-07
ENSG00000187642.9	PERM1	22.0619	0.647414	0.631105	0.199316	0.26004
ENSG00000100347.14	SAMM50	584.416	0.647268	0.179653	0.000244565	0.000637184
ENSG00000106261.16	ZKSCAN1	4818.87	0.647247	0.115909	1.87586e-08	7.79818e-08
ENSG00000179363.6	TMEM31	5.92794	0.647228	0.955598	0.234614	0.298906
ENSG00000164219.9	PGGT1B	1023.53	0.647102	0.158421	3.45839e-05	0.000101586
ENSG00000148572.15	NRBF2	400.289	0.64707	0.195762	0.000740475	0.00178148
ENSG00000011243.17	AKAP8L	1253.24	0.647008	0.159427	3.88658e-05	0.000113328
ENSG00000100429.17	HDAC10	46.4324	0.646601	0.426544	0.0932137	0.137715
ENSG00000231942.3	HNRNPA1P36	17.3928	0.646562	0.607926	0.189271	0.249294
ENSG00000115275.12	MOGS	1084.72	0.646351	0.14287	4.76391e-06	1.55364e-05
ENSG00000267231.1	AC005786.2	2.09164	0.645771	1.20553	0.134579	0.188141
ENSG00000107554.16	DNMBP	975.313	0.645503	0.156457	2.91297e-05	8.6565e-05
ENSG00000119411.10	BSPRY	710.752	0.645347	0.185301	0.000388569	0.00097759
ENSG00000134317.17	GRHL1	2127.5	0.645078	0.25745	0.00936493	0.0180762
ENSG00000275371.1	AC012645.4	7.4588	0.645049	0.947513	0.236524	0.300991
ENSG00000066248.14	NGEF	68.1233	0.645015	0.425145	0.093945	0.138571
ENSG00000210156.1	MT-TK	3.03178	0.644858	1.07039	0.201569	0.262604
ENSG00000100207.18	TCF20	2061.76	0.644837	0.127688	3.39056e-07	1.2536e-06
ENSG00000155008.13	APOOL	630.076	0.644823	0.231241	0.00408831	0.0085463
ENSG00000047315.15	POLR2B	2377.37	0.644693	0.120559	7.16622e-08	2.83446e-07
ENSG00000240634.1	AC145285.1	5.50168	0.644267	0.88455	0.24471	0.310033
ENSG00000258354.1	AC138932.2	2.25461	0.644078	1.19215	0.130106	0.182681
ENSG00000146066.2	HIGD2A	258.964	0.643698	0.265269	0.0116601	0.0220495
ENSG00000089682.16	RBM41	690.791	0.643399	0.211806	0.00186061	0.0041625
ENSG00000255647.3	AC093510.1	7.37662	0.64335	0.872123	0.245762	0.31118
ENSG00000228624.7	HDAC2-AS2	23.2823	0.643014	0.618834	0.19724	0.257912
ENSG00000275936.1	AC004263.1	8.2033	0.643001	0.791349	0.241864	0.306843
ENSG00000152240.12	HAUS1	353.847	0.642971	0.265572	0.0117892	0.0222631
ENSG00000198171.12	DDRGK1	900.369	0.642885	0.195416	0.000780975	0.00187072
ENSG00000180855.15	ZNF443	275.4	0.64285	0.190569	0.000581457	0.00142199
ENSG00000270228.1	AC079880.1	12.239	0.642773	0.683554	0.219703	0.282469
ENSG00000168569.7	TMEM223	380.261	0.642646	0.183146	0.000353091	0.000894265
ENSG00000159958.6	TNFRSF13C	12.2405	0.64257	0.72641	0.228688	0.292398
ENSG00000176171.11	BNIP3	1602.56	0.642055	0.157432	3.55703e-05	0.00010432
ENSG00000257660.5	AC117498.2	2.22125	0.64199	1.2941	0.0477509	0.0773257
ENSG00000237208.1	AL445072.1	2.22125	0.64199	1.2941	0.0477509	0.0773257
ENSG00000252916.1	RNU6-762P	5.4361	0.64184	0.964899	0.235407	0.299762
ENSG00000177542.10	SLC25A22	207.833	0.641272	0.336725	0.0423836	0.0696359
ENSG00000075303.12	SLC25A40	553.732	0.641056	0.205212	0.00139738	0.00319561
ENSG00000183718.5	TRIM52	398.15	0.640996	0.167534	0.000102587	0.000282309
ENSG00000124788.18	ATXN1	2591.87	0.640972	0.190497	0.000601571	0.00146848
ENSG00000212123.3	PRR22	25.725	0.640827	0.569283	0.175322	0.233868
ENSG00000272447.1	AL135925.1	98.1711	0.64012	0.304755	0.0270144	0.0468439
ENSG00000013563.13	DNASE1L1	280.068	0.640085	0.221566	0.00298991	0.00645171
ENSG00000196391.10	ZNF774	165.576	0.640048	0.241809	0.00630462	0.0126545
ENSG00000119878.5	CRIPT	558.624	0.6395	0.24846	0.00780056	0.0153326
ENSG00000285629.1	AL031847.2	2.19371	0.639347	1.2912	0.0486038	0.0785392
ENSG00000121067.17	SPOP	1250.16	0.639178	0.164256	7.86251e-05	0.000220037
ENSG00000185043.11	CIB1	662.632	0.638566	0.252594	0.00883425	0.0171532
ENSG00000162814.10	SPATA17	48.1553	0.638527	0.387868	0.0739066	0.112844
ENSG00000110395.6	CBL	1567.57	0.638175	0.14238	5.82719e-06	1.88133e-05
ENSG00000205847.6	OR7E91P	3.14661	0.637954	1.08336	0.197638	0.258381
ENSG00000229944.3	EIF4EP2	17.1879	0.637736	0.586912	0.187043	0.246776
ENSG00000179935.9	LINC00652	5.87762	0.63746	0.863705	0.24965	0.315239
ENSG00000091483.6	FH	610.927	0.637134	0.150058	1.72197e-05	5.25734e-05
ENSG00000076242.14	MLH1	772.637	0.637027	0.153502	2.64851e-05	7.91174e-05
ENSG00000146839.18	ZAN	8.39529	0.636829	1.02613	0.220309	0.283133
ENSG00000279354.1	AC090373.1	2.32243	0.636536	1.10554	0.19141	0.251643
ENSG00000264175.1	MIR3189	3.46465	0.63618	1.17066	0.144187	0.19916
ENSG00000273791.1	AC007204.1	3.689	0.636168	1.0971	0.195572	0.256289
ENSG00000280160.1	AC135050.7	4.49695	0.636073	1.08486	0.192247	0.252608
ENSG00000264395.1	MIR3193	4.49695	0.636073	1.08486	0.192247	0.252608
ENSG00000167778.8	SPRYD3	759.212	0.635769	0.147392	1.26937e-05	3.94046e-05
ENSG00000105202.8	FBL	1188.45	0.635736	0.233219	0.00498041	0.0102352
ENSG00000234945.7	GTF3C2-AS1	31.5554	0.635497	0.466864	0.124392	0.175734
ENSG00000203262.3	AL137845.1	2.11596	0.635485	1.28478	0.0515526	0.0827293
ENSG00000179698.13	WDR97	97.3995	0.63533	0.324261	0.0379173	0.0631017
ENSG00000119396.10	RAB14	1860.57	0.635114	0.124596	2.75944e-07	1.02969e-06
ENSG00000200788.1	RF00019	6.27533	0.635088	0.918448	0.243078	0.308162
ENSG00000128272.14	ATF4	4158.13	0.634741	0.16461	9.37755e-05	0.000259631
ENSG00000257950.3	P2RX5-TAX1BP3	17.7286	0.634614	0.745957	0.23955	0.304367
ENSG00000162300.12	ZFPL1	175.9	0.634429	0.312905	0.0325022	0.0551267
ENSG00000273082.1	Z73429.1	2.25739	0.634249	1.20716	0.129203	0.181565
ENSG00000251692.7	PTX4	2.16246	0.633902	1.18203	0.136168	0.189944
ENSG00000217442.3	SYCE3	2.16246	0.633902	1.18203	0.136168	0.189944
ENSG00000272345.1	AL031775.1	16.342	0.63365	0.640362	0.211	0.272949
ENSG00000280367.1	AP002364.1	7.67902	0.633487	1.02255	0.223172	0.28631
ENSG00000231651.1	DLG3-AS1	7.03095	0.632848	0.817741	0.249456	0.315032
ENSG00000280099.1	AL603750.1	84.7473	0.632821	0.339067	0.0469313	0.0761961
ENSG00000115386.5	REG1A	2.08843	0.632711	1.2818	0.0525111	0.0840052
ENSG00000144659.12	SLC25A38	568.075	0.632509	0.154642	3.42453e-05	0.000100694
ENSG00000064115.10	TM7SF3	1037.78	0.632396	0.134826	2.16899e-06	7.36488e-06
ENSG00000235784.2	HNRNPA1P29	14.9315	0.632199	0.621649	0.205512	0.266835
ENSG00000264010.1	MIR4429	11.714	0.632079	0.786566	0.248345	0.313704
ENSG00000169885.9	CALML6	11.0517	0.631804	0.736291	0.238325	0.303016
ENSG00000213214.4	ARHGEF35	206.893	0.631773	0.341117	0.048433	0.078291
ENSG00000157315.4	TMED6	15.5312	0.631617	0.670696	0.22215	0.285171
ENSG00000136935.13	GOLGA1	917.499	0.630983	0.14291	8.0577e-06	2.56097e-05
ENSG00000254612.2	AP001000.1	14.1209	0.63075	0.737993	0.241354	0.306342
ENSG00000111199.10	TRPV4	158.309	0.630472	0.411872	0.0929741	0.137406
ENSG00000183864.4	TOB2	1434.17	0.630385	0.184162	0.000502069	0.00123955
ENSG00000066926.10	FECH	744.947	0.630344	0.169319	0.000154344	0.000415127
ENSG00000115486.11	GGCX	1172.6	0.630328	0.165507	0.000112015	0.000306902
ENSG00000279583.1	AC009086.3	8.02665	0.630188	0.791146	0.250744	0.316433
ENSG00000064961.18	HMG20B	1474.77	0.630105	0.178897	0.000338266	0.000859452
ENSG00000200309.1	RF00019	3.30658	0.630001	1.01932	0.227618	0.291216
ENSG00000136536.14	MARCH7	3486.45	0.629349	0.122621	2.09231e-07	7.90193e-07
ENSG00000203635.2	AC144450.1	102.274	0.628976	0.297442	0.0264068	0.0459656
ENSG00000147419.17	CCDC25	867.225	0.628974	0.141929	7.44619e-06	2.37515e-05
ENSG00000007520.3	TSR3	499.468	0.628944	0.236085	0.00600865	0.0121246
ENSG00000138107.12	ACTR1A	1874.53	0.628919	0.150531	2.337e-05	7.02468e-05
ENSG00000111877.17	MCM9	1039.67	0.62843	0.177871	0.000326042	0.000831443
ENSG00000144063.3	MALL	65.3153	0.628421	0.431289	0.106731	0.154441
ENSG00000285646.1	AL021155.2	233.172	0.62835	0.29713	0.0265201	0.0461347
ENSG00000125266.7	EFNB2	453.27	0.62817	0.181889	0.000436658	0.00108797
ENSG00000184708.17	EIF4ENIF1	698.739	0.627994	0.162506	0.000103536	0.000284748
ENSG00000272468.1	AL021807.1	9.88118	0.627874	0.857344	0.250372	0.316026
ENSG00000136918.7	WDR38	15.0533	0.627839	0.738819	0.240206	0.305067
ENSG00000131061.13	ZNF341	128.677	0.62772	0.366797	0.0648832	0.100931
ENSG00000198586.13	TLK1	1961.29	0.627719	0.138757	4.82008e-06	1.57067e-05
ENSG00000188985.6	DHFRP1	3.89828	0.627712	1.11531	0.178071	0.236833
ENSG00000092841.18	MYL6	8327.47	0.627564	0.236268	0.00626931	0.0125948
ENSG00000279845.1	AC097372.3	16.179	0.627433	0.614069	0.205827	0.267218
ENSG00000099290.16	WASHC2A	1351.91	0.627339	0.18244	0.000461449	0.0011461
ENSG00000253844.1	AC064807.2	2.03281	0.627061	1.27574	0.054551	0.0867305
ENSG00000232936.5	AL157400.2	2.03281	0.627061	1.27574	0.054551	0.0867305
ENSG00000168291.12	PDHB	656.66	0.62669	0.161176	8.22868e-05	0.000229538
ENSG00000175707.8	KDF1	246.515	0.626503	0.332106	0.0452064	0.0736998
ENSG00000205189.11	ZBTB10	1675.01	0.626385	0.150814	2.61268e-05	7.81205e-05
ENSG00000004700.15	RECQL	544.835	0.625991	0.177245	0.000326295	0.000831956
ENSG00000259692.5	AC104041.1	24.035	0.6259	0.951766	0.242867	0.307919
ENSG00000230163.1	AL122010.1	25.8575	0.62586	0.562092	0.182084	0.241154
ENSG00000160679.12	CHTOP	1653.56	0.625686	0.186223	0.000592557	0.00144747
ENSG00000101198.14	NKAIN4	2.17478	0.625358	1.19823	0.13462	0.188189
ENSG00000198931.10	APRT	777.367	0.625327	0.24206	0.00762857	0.0150307
ENSG00000182318.5	ZSCAN22	189.13	0.625209	0.229248	0.00500827	0.0102874
ENSG00000103168.16	TAF1C	798.112	0.625177	0.167248	0.000148249	0.000399646
ENSG00000240527.1	AL365273.1	66.9064	0.625168	0.490143	0.143823	0.198786
ENSG00000255247.1	AP003390.2	2.36851	0.624957	1.10581	0.192482	0.252854
ENSG00000272301.1	AP002360.3	9.3159	0.624805	0.775701	0.252649	0.318344
ENSG00000181704.11	YIPF6	1414.87	0.624739	0.127951	8.39929e-07	2.9796e-06
ENSG00000239569.3	KMT2E-AS1	71.9034	0.624734	0.355364	0.0598463	0.0942564
ENSG00000267938.1	EIF1P6	5.19633	0.624707	1.11835	0.175617	0.234166
ENSG00000274897.2	PANO1	9.86523	0.624664	0.733664	0.243373	0.308499
ENSG00000105186.15	ANKRD27	1063.48	0.624658	0.141283	7.82874e-06	2.49044e-05
ENSG00000163251.3	FZD5	611.282	0.62461	0.282683	0.0210142	0.0374024
ENSG00000252503.1	RNU6-531P	14.4561	0.624432	0.645233	0.21991	0.282695
ENSG00000131626.18	PPFIA1	2735.14	0.623174	0.123612	3.70911e-07	1.36741e-06
ENSG00000251221.1	LINC01337	1.99628	0.623056	1.27161	0.0559446	0.0886873
ENSG00000223549.1	MTND5P28	13.9369	0.6229	0.712958	0.23884	0.303574
ENSG00000248416.1	AC107464.2	2.85328	0.622848	1.12708	0.173926	0.232193
ENSG00000199667.1	RF00019	4.08348	0.622808	1.06347	0.214648	0.277082
ENSG00000277142.1	LINC00235	82.7466	0.622452	0.335178	0.0483361	0.0781621
ENSG00000100604.12	CHGA	24.7285	0.621903	0.561294	0.18619	0.245815
ENSG00000123179.13	EBPL	568.028	0.621823	0.247342	0.00930788	0.0179846
ENSG00000254500.1	RANP3	4.64414	0.621806	0.969832	0.246726	0.312228
ENSG00000235194.8	PPP1R3E	267.282	0.621594	0.222309	0.00408954	0.00854832
ENSG00000112033.13	PPARD	451.981	0.62126	0.21725	0.00333824	0.0071245
ENSG00000160117.14	ANKLE1	10.8374	0.621237	0.793879	0.25285	0.318547
ENSG00000285177.1	AL357556.4	1.97774	0.621052	1.26953	0.0566818	0.0896863
ENSG00000271414.1	AC093107.2	1.97774	0.621052	1.26953	0.0566818	0.0896863
ENSG00000285932.1	AL133353.2	1.97774	0.621052	1.26953	0.0566818	0.0896863
ENSG00000278954.1	AC130686.1	1.97774	0.621052	1.26953	0.0566818	0.0896863
ENSG00000265542.5	AC015845.2	1.97774	0.621052	1.26953	0.0566818	0.0896863
ENSG00000249602.1	AL589765.4	4.16914	0.620953	0.962395	0.247742	0.313186
ENSG00000089351.14	GRAMD1A	904.261	0.620791	0.195726	0.00120159	0.00278141
ENSG00000271425.7	NBPF10	188.065	0.620761	0.315221	0.03735	0.0622878
ENSG00000163848.19	ZNF148	3041.65	0.620418	0.15547	5.30976e-05	0.000152043
ENSG00000204511.2	MCCD1	3.88928	0.620227	1.1125	0.180797	0.239629
ENSG00000262662.1	AC127496.4	2.12871	0.620215	1.19317	0.137817	0.191842
ENSG00000267736.2	HMGB2P1	2.12871	0.620215	1.19317	0.137817	0.191842
ENSG00000005801.17	ZNF195	978.419	0.620189	0.16032	8.77049e-05	0.000243734
ENSG00000158710.14	TAGLN2	2795.73	0.619939	0.150454	3.02469e-05	8.96488e-05
ENSG00000269894.1	AC018809.1	10.512	0.619792	0.736348	0.248327	0.313693
ENSG00000269921.1	AC068620.1	12.7412	0.619769	0.669044	0.232035	0.296166
ENSG00000135913.10	USP37	1051.04	0.619669	0.200431	0.00158283	0.00358675
ENSG00000128789.20	PSMG2	648.06	0.619642	0.186528	0.000710096	0.00171279
ENSG00000075089.9	ACTR6	424.954	0.619623	0.189372	0.000855241	0.00203621
ENSG00000256802.2	AC022613.1	4.27191	0.619551	1.0779	0.208149	0.269775
ENSG00000134779.14	TPGS2	1244.74	0.619248	0.234027	0.00639294	0.0128116
ENSG00000159167.11	STC1	1260.76	0.619106	0.293616	0.0270466	0.0468946
ENSG00000054690.13	PLEKHH1	692.235	0.618912	0.177698	0.0003985	0.00100013
ENSG00000183208.12	GDPGP1	73.8252	0.618345	0.348301	0.0574685	0.0908096
ENSG00000166716.9	ZNF592	1340.19	0.61829	0.163874	0.000123686	0.000337311
ENSG00000127666.9	TICAM1	114.51	0.618209	0.284492	0.0230379	0.0406252
ENSG00000180730.4	SHISA2	858.592	0.618135	0.899363	0.256928	0.322956
ENSG00000276853.1	AC026124.2	53.0721	0.617903	0.381656	0.0796255	0.120313
ENSG00000109452.12	INPP4B	5075.01	0.617853	0.174202	0.00032322	0.000824444
ENSG00000204856.11	FAM216A	212.094	0.617746	0.221132	0.00410299	0.00857307
ENSG00000116337.15	AMPD2	677.312	0.617398	0.185709	0.000703753	0.00169865
ENSG00000083454.21	P2RX5	9.91124	0.61723	0.762366	0.255483	0.321369
ENSG00000232969.1	AP001062.2	2.10063	0.617008	1.18998	0.139881	0.194257
ENSG00000110514.19	MADD	1854.66	0.616854	0.132043	2.41258e-06	8.13455e-06
ENSG00000219023.1	AL033519.2	1.93074	0.616682	1.17696	0.151004	0.206818
ENSG00000227714.1	MTND6P18	4.11406	0.616611	0.957799	0.251449	0.317109
ENSG00000011566.14	MAP4K3	2736.12	0.6165	0.128825	1.36125e-06	4.71295e-06
ENSG00000177485.6	ZBTB33	1565.09	0.616453	0.309696	0.0360124	0.0603796
ENSG00000163608.14	NEPRO	976.185	0.616355	0.156297	6.44542e-05	0.000182495
ENSG00000184840.11	TMED9	1067.1	0.616312	0.175275	0.000349577	0.00088607
ENSG00000169862.18	CTNND2	303.105	0.615867	0.266997	0.0165244	0.0301708
ENSG00000143674.10	MAP3K21	372.304	0.61579	0.312286	0.0375987	0.062673
ENSG00000260577.2	AC126773.2	20.3109	0.61575	0.759521	0.254821	0.320683
ENSG00000261588.1	AC093249.4	4.41341	0.615721	1.01809	0.228943	0.292676
ENSG00000171298.12	GAA	1166.5	0.615577	0.153046	4.43872e-05	0.000128475
ENSG00000050130.17	JKAMP	753.829	0.615288	0.150623	3.55e-05	0.000104133
ENSG00000168671.9	UGT3A2	3.19639	0.615014	1.16335	0.151831	0.207781
ENSG00000274191.1	AC026333.4	2.49233	0.614673	1.11692	0.186888	0.246635
ENSG00000163913.11	IFT122	1389.87	0.61454	0.228451	0.00564197	0.0114551
ENSG00000233270.1	SNRPEP4	4.56156	0.614228	1.08319	0.198174	0.258954
ENSG00000135617.3	PRADC1	211.096	0.61421	0.225214	0.0050366	0.010338
ENSG00000270039.1	AC025165.5	14.3117	0.613966	0.639968	0.224663	0.28799
ENSG00000271819.1	RNU6-94P	2.0731	0.613813	1.18695	0.14188	0.196545
ENSG00000197122.11	SRC	732.347	0.613762	0.220597	0.00427337	0.00890161
ENSG00000146281.5	PM20D2	1126.79	0.613743	0.155822	6.59373e-05	0.000186413
ENSG00000130544.11	ZNF557	608.123	0.613721	0.167787	0.000205826	0.000542287
ENSG00000206768.1	RF00019	4.06478	0.613541	1.02247	0.231725	0.295829
ENSG00000162775.14	RBM15	1295.06	0.613491	0.190891	0.00104771	0.00245176
ENSG00000197417.7	SHPK	67.527	0.613477	0.429279	0.113463	0.162588
ENSG00000250786.1	SNHG18	118.887	0.613452	0.269746	0.0179487	0.0324854
ENSG00000197283.16	SYNGAP1	468.246	0.613409	0.262686	0.0152844	0.0281331
ENSG00000174574.15	AKIRIN1	877.662	0.613396	0.167956	0.000207848	0.000547252
ENSG00000229380.1	AC147651.1	2.27636	0.613351	1.09578	0.201101	0.262036
ENSG00000151151.5	IPMK	642.22	0.613233	0.228764	0.00582903	0.0117868
ENSG00000100243.20	CYB5R3	1363.56	0.613161	0.262209	0.0151883	0.0279707
ENSG00000111231.8	GPN3	277.919	0.613096	0.223255	0.00475383	0.00981389
ENSG00000238444.1	RNU6-893P	1.9032	0.613088	1.17368	0.153297	0.209455
ENSG00000207281.1	RF00019	1.9032	0.613088	1.17368	0.153297	0.209455
ENSG00000170348.8	TMED10	5914.09	0.613038	0.124918	7.44882e-07	2.65692e-06
ENSG00000197226.12	TBC1D9B	3204.9	0.6128	0.182165	0.000641446	0.00155936
ENSG00000259523.1	AC022613.2	8.81282	0.612712	0.758223	0.258398	0.324587
ENSG00000183401.11	CCDC159	191.177	0.612608	0.241077	0.00869941	0.0169145
ENSG00000100601.9	ALKBH1	336.413	0.612513	0.209432	0.00272594	0.00592506
ENSG00000006016.10	CRLF1	156.896	0.612403	0.410525	0.101239	0.147777
ENSG00000163624.5	CDS1	920.128	0.611808	0.321737	0.0442106	0.0722761
ENSG00000127311.9	HELB	562.944	0.611703	0.169347	0.000246414	0.000641478
ENSG00000231355.1	AP000302.1	3.90983	0.611604	1.10375	0.195161	0.255899
ENSG00000273965.1	AC243654.1	2.52319	0.611301	1.13692	0.178003	0.2368
ENSG00000165171.10	METTL27	54.642	0.611298	0.547379	0.186559	0.246272
ENSG00000117118.9	SDHB	748.295	0.611025	0.179775	0.000542522	0.0013325
ENSG00000176956.12	LY6H	1.88467	0.610624	1.1714	0.154905	0.211117
ENSG00000250282.1	AC002401.2	1.88467	0.610624	1.1714	0.154905	0.211117
ENSG00000254739.1	AC137894.1	4.77402	0.610509	0.927193	0.258395	0.324587
ENSG00000261916.1	AC027796.1	6.2099	0.610319	1.05969	0.211228	0.273209
ENSG00000234181.1	AL353795.2	5.4748	0.609611	1.05651	0.220105	0.282932
ENSG00000173145.11	NOC3L	841.923	0.609339	0.159354	0.000105539	0.000290108
ENSG00000167384.10	ZNF180	349.282	0.609318	0.239461	0.00869675	0.0169104
ENSG00000148248.13	SURF4	3730.51	0.60878	0.235369	0.00774382	0.0152267
ENSG00000211584.13	SLC48A1	792.663	0.608764	0.207589	0.00269174	0.00585952
ENSG00000081138.13	CDH7	4.23649	0.608612	1.12132	0.183459	0.242682
ENSG00000001617.11	SEMA3F	978.98	0.60861	0.296272	0.0309912	0.0528708
ENSG00000285771.1	AL139095.5	4.06494	0.608361	1.06019	0.22067	0.283499
ENSG00000147133.15	TAF1	2171.23	0.607993	0.13202	3.52336e-06	1.16686e-05
ENSG00000143158.10	MPC2	370.221	0.607843	0.196053	0.00155615	0.00352982
ENSG00000100523.14	DDHD1	1554.41	0.607803	0.129869	2.33009e-06	7.87057e-06
ENSG00000164597.13	COG5	1675.91	0.607608	0.1278	1.62292e-06	5.57288e-06
ENSG00000196417.12	ZNF765	593.416	0.60736	0.200006	0.00191934	0.00428378
ENSG00000134574.11	DDB2	667.645	0.607272	0.179206	0.000685959	0.00165911
ENSG00000197757.7	HOXC6	74.8138	0.607197	0.337098	0.0549995	0.0873369
ENSG00000171425.9	ZNF581	128.042	0.606862	0.345434	0.0603636	0.0949648
ENSG00000118156.12	ZNF541	9.51231	0.606413	0.850287	0.265232	0.33195
ENSG00000272501.1	AL662844.4	50.6	0.606303	0.384877	0.0877954	0.130925
ENSG00000260093.1	AC034111.1	4.6419	0.605986	0.953574	0.258052	0.324229
ENSG00000064726.9	BTBD1	2040.4	0.605973	0.125283	1.07918e-06	3.78366e-06
ENSG00000255337.1	AP001830.1	8.88364	0.605697	0.752514	0.262042	0.328568
ENSG00000206603.1	SNORA22B	5.98274	0.60529	0.849652	0.268902	0.335747
ENSG00000171160.17	MORN4	85.5866	0.60525	0.324183	0.0481204	0.0778515
ENSG00000132604.10	TERF2	470.555	0.605215	0.17342	0.000388652	0.000977721
ENSG00000243770.3	RN7SL65P	1.81684	0.60511	1.25128	0.0645612	0.100482
ENSG00000255276.1	RRM1-AS1	1.81684	0.60511	1.25128	0.0645612	0.100482
ENSG00000255223.4	OR5M11	1.81684	0.60511	1.25128	0.0645612	0.100482
ENSG00000284621.1	AP000553.4	1.81684	0.60511	1.25128	0.0645612	0.100482
ENSG00000185670.7	ZBTB3	192.109	0.604989	0.298951	0.0337592	0.0570189
ENSG00000105953.14	OGDH	1471.2	0.60394	0.135465	6.6337e-06	2.12899e-05
ENSG00000165271.16	NOL6	911.776	0.603781	0.170737	0.000326635	0.000832756
ENSG00000173262.11	SLC2A14	5.4313	0.603638	0.959861	0.252234	0.31796
ENSG00000126432.13	PRDX5	1648.99	0.603631	0.219203	0.00470073	0.00971055
ENSG00000272106.1	AL691432.2	131.683	0.603465	0.343175	0.0607999	0.0955804
ENSG00000133114.17	GPALPP1	861.418	0.603346	0.184319	0.000859353	0.00204524
ENSG00000230565.1	ZNF32-AS2	24.9858	0.603153	0.499619	0.165464	0.223104
ENSG00000087495.16	PHACTR3	42.423	0.602965	0.40362	0.102568	0.149353
ENSG00000102401.19	ARMCX3	1210.84	0.602552	0.13545	7.07533e-06	2.26365e-05
ENSG00000215114.8	UBXN2B	1116.18	0.60254	0.190785	0.00134055	0.00307825
ENSG00000185721.12	DRG1	745.5	0.60238	0.158805	0.000122386	0.000333994
ENSG00000258894.1	AL358913.2	11.8098	0.601856	0.679396	0.248252	0.313634
ENSG00000268412.2	TRMT112P6	1.78931	0.601699	1.24798	0.065921	0.102323
ENSG00000231903.1	AC079354.3	1.78931	0.601699	1.24798	0.065921	0.102323
ENSG00000166407.13	LMO1	1.78931	0.601699	1.24798	0.065921	0.102323
ENSG00000223013.1	RNA5SP344	1.78931	0.601699	1.24798	0.065921	0.102323
ENSG00000204532.6	ZSCAN5C	1.78931	0.601699	1.24798	0.065921	0.102323
ENSG00000196976.7	LAGE3	221.314	0.601559	0.297911	0.0338836	0.0571745
ENSG00000269335.5	IKBKG	97.1279	0.60148	0.32825	0.0520073	0.0833289
ENSG00000120370.12	GORAB	317.135	0.601219	0.193431	0.00152246	0.00345941
ENSG00000227518.5	AL928970.1	11.4244	0.601209	0.689001	0.251325	0.316987
ENSG00000196943.13	NOP9	790.167	0.601118	0.172095	0.000385225	0.000969866
ENSG00000245614.3	DDX11-AS1	24.9171	0.601072	0.613488	0.225655	0.28903
ENSG00000241015.2	TPM3P9	290.798	0.600957	0.28344	0.0267104	0.046403
ENSG00000110583.12	NAA40	731.672	0.600936	0.160221	0.000153816	0.000413744
ENSG00000234771.3	SLC25A25-AS1	177.792	0.600792	0.2976	0.033916	0.0572125
ENSG00000213261.3	EEF1B2P6	3.74434	0.600741	0.971071	0.254715	0.320567
ENSG00000175029.16	CTBP2	2056.76	0.600543	0.136856	9.2922e-06	2.93052e-05
ENSG00000202490.1	RNU6-597P	6.12212	0.600412	0.95098	0.255751	0.32168
ENSG00000142634.12	EFHD2	723.854	0.599961	0.327037	0.0516717	0.0828995
ENSG00000174516.14	PELI3	394.526	0.599938	0.23337	0.00805641	0.0157761
ENSG00000021574.12	SPAST	891.62	0.599905	0.173007	0.000426343	0.00106455
ENSG00000166326.6	TRIM44	3340.93	0.599839	0.133757	5.96332e-06	1.92333e-05
ENSG00000272240.1	AC004908.1	35.4647	0.59943	0.482178	0.157714	0.214121
ENSG00000213226.4	AC242426.1	1.77077	0.5994	1.24575	0.0668705	0.103585
ENSG00000225063.1	AC093422.2	1.77077	0.5994	1.24575	0.0668705	0.103585
ENSG00000228135.1	LINC01494	1.77077	0.5994	1.24575	0.0668705	0.103585
ENSG00000276957.1	AL158063.1	1.77077	0.5994	1.24575	0.0668705	0.103585
ENSG00000160191.17	PDE9A	295.321	0.599372	0.280508	0.0256829	0.0448206
ENSG00000265055.1	AC145343.1	6.60871	0.598909	0.820638	0.274549	0.341963
ENSG00000179119.14	SPTY2D1	1019.88	0.598841	0.138491	1.24547e-05	3.87194e-05
ENSG00000104679.10	R3HCC1	369.579	0.598451	0.180381	0.000735909	0.0017713
ENSG00000120690.15	ELF1	2766.52	0.598432	0.205647	0.00291223	0.00629817
ENSG00000144744.16	UBA3	1200.63	0.598382	0.138555	1.28203e-05	3.97551e-05
ENSG00000125249.6	RAP2A	1004.09	0.598285	0.17453	0.000488479	0.00120862
ENSG00000232233.1	LINC02043	5.79447	0.598131	0.871513	0.27465	0.342062
ENSG00000271857.1	AL096865.1	7.37657	0.598054	0.798047	0.271949	0.339066
ENSG00000174567.7	GOLT1A	55.2749	0.5974	0.405357	0.106228	0.153811
ENSG00000147164.11	SNX12	962.991	0.59714	0.179508	0.000712698	0.00171854
ENSG00000203896.9	LIME1	40.9605	0.596853	0.478081	0.155299	0.211582
ENSG00000115310.17	RTN4	4839.95	0.596847	0.124611	1.586e-06	5.45198e-06
ENSG00000257261.5	AC008014.1	102.893	0.596482	0.355778	0.0721599	0.110681
ENSG00000224758.1	LINC01167	8.41181	0.596274	0.992554	0.249997	0.315627
ENSG00000104866.10	PPP1R37	943.118	0.596034	0.171676	0.000420493	0.00105085
ENSG00000170396.7	ZNF804A	6.52579	0.595798	0.841463	0.275194	0.342726
ENSG00000183307.3	TMEM121B	10.4867	0.595585	0.84692	0.276257	0.343807
ENSG00000251192.7	ZNF674	178.171	0.595514	0.243811	0.0117201	0.0221431
ENSG00000161681.15	SHANK1	43.5521	0.595257	0.538582	0.192067	0.252423
ENSG00000197024.8	ZNF398	998.19	0.595224	0.164533	0.000242015	0.000630955
ENSG00000170142.11	UBE2E1	1204.36	0.595203	0.174473	0.000540069	0.00132658
ENSG00000128641.18	MYO1B	2742.19	0.594877	0.141825	2.2603e-05	6.80955e-05
ENSG00000250790.4	AC127070.2	50.1041	0.594737	0.433393	0.128442	0.180655
ENSG00000142611.16	PRDM16	79.172	0.594584	0.418817	0.117117	0.167161
ENSG00000268034.1	AC243960.2	2.89035	0.594439	1.11881	0.181021	0.239895
ENSG00000258592.1	AL391152.1	8.82076	0.594275	0.923666	0.264417	0.331012
ENSG00000110696.9	C11orf58	2847.55	0.594151	0.122831	1.0845e-06	3.80107e-06
ENSG00000280128.1	AL662795.2	476.387	0.594121	0.178607	0.00071972	0.00173443
ENSG00000229689.3	AC009237.3	186.905	0.594002	0.287112	0.0306093	0.0522837
ENSG00000213385.3	AC105052.2	16.7895	0.593979	0.639848	0.241396	0.306371
ENSG00000099817.11	POLR2E	874.243	0.593961	0.149071	5.54912e-05	0.000158299
ENSG00000172732.11	MUS81	641.437	0.593675	0.172271	0.000462891	0.00114951
ENSG00000115657.13	ABCB6	71.3195	0.593633	0.354707	0.0727861	0.111469
ENSG00000150093.18	ITGB1	9329.33	0.593615	0.180743	0.000812125	0.00194052
ENSG00000125901.5	MRPS26	414.834	0.593505	0.246099	0.0126703	0.023758
ENSG00000144021.2	CIAO1	1663.1	0.593351	0.156753	0.000126316	0.000343778
ENSG00000116922.14	C1orf109	391.88	0.593341	0.187553	0.00126873	0.00292515
ENSG00000101413.11	RPRD1B	1012.86	0.593279	0.156533	0.0001225	0.000334277
ENSG00000260017.1	AC138811.1	6.01328	0.592841	0.901959	0.270955	0.337975
ENSG00000187815.9	ZFP69	157.439	0.592666	0.235359	0.00948588	0.0182985
ENSG00000247498.9	GPRC5D-AS1	78.0544	0.592653	0.414853	0.115574	0.165181
ENSG00000259668.5	AC066613.1	43.9637	0.592535	0.417655	0.118519	0.168898
ENSG00000232040.3	ZBED9	105.048	0.592284	0.27857	0.0265724	0.0462032
ENSG00000171861.10	MRM3	157.46	0.592188	0.296968	0.0364923	0.061046
ENSG00000057593.13	F7	21.7338	0.59142	0.698077	0.257997	0.324173
ENSG00000261642.1	AL713866.1	1.98674	0.591147	1.24576	0.0601858	0.0947178
ENSG00000210100.1	MT-TI	1.98674	0.591147	1.24576	0.0601858	0.0947178
ENSG00000111711.9	GOLT1B	672.268	0.591134	0.163269	0.00024102	0.000628721
ENSG00000243667.6	WDR92	127.894	0.590941	0.269142	0.0224242	0.0396639
ENSG00000001084.12	GCLC	1196.75	0.590922	0.167414	0.000357648	0.0009048
ENSG00000272602.5	ZNF595	750.804	0.590859	0.147368	4.98744e-05	0.000143368
ENSG00000174238.14	PITPNA	1087.91	0.590464	0.258091	0.0176633	0.0320143
ENSG00000270733.1	AL355877.2	2.15347	0.590323	1.15965	0.146239	0.201409
ENSG00000108947.4	EFNB3	133.206	0.590302	0.28189	0.0288794	0.0496696
ENSG00000115526.10	CHST10	186.04	0.59018	0.351765	0.0722908	0.110833
ENSG00000139620.12	KANSL2	860.191	0.590017	0.145842	4.27285e-05	0.000123956
ENSG00000234003.1	MTATP6P27	6.79923	0.589896	0.826679	0.27968	0.347444
ENSG00000198040.10	ZNF84	1395.94	0.589573	0.179501	0.000829653	0.00197944
ENSG00000203411.3	RF00017	4.83562	0.589527	0.888014	0.278962	0.346687
ENSG00000113593.11	PPWD1	1009.34	0.589456	0.17765	0.00073864	0.00177747
ENSG00000186376.14	ZNF75D	587.856	0.589286	0.160546	0.000197645	0.000522243
ENSG00000143553.10	SNAPIN	316.744	0.589233	0.244594	0.0128428	0.0240446
ENSG00000251365.2	AC122710.2	6.77606	0.588417	0.857658	0.27896	0.346687
ENSG00000279928.2	FO538757.2	2.13493	0.588252	1.15776	0.147631	0.203081
ENSG00000241127.7	YAE1	169.483	0.588235	0.258435	0.0182612	0.0329721
ENSG00000272735.1	AC007881.3	1.9592	0.588204	1.24294	0.0613605	0.0962527
ENSG00000250026.5	TMPRSS11BNL	1.9592	0.588204	1.24294	0.0613605	0.0962527
ENSG00000201376.1	RF00156	3.07786	0.587983	1.06346	0.220306	0.283133
ENSG00000279059.1	AC007485.2	150.256	0.587824	0.309065	0.0452886	0.0737847
ENSG00000146830.10	GIGYF1	2098.36	0.587805	0.14659	4.97538e-05	0.00014306
ENSG00000159348.12	CYB5R1	700.421	0.587594	0.191466	0.00175384	0.00394147
ENSG00000233025.1	CRYZP1	42.4284	0.587439	0.414303	0.119553	0.170104
ENSG00000225973.3	PIGBOS1	80.524	0.587409	0.363212	0.0818561	0.123233
ENSG00000131669.9	NINJ1	1101.48	0.587402	0.168672	0.000405489	0.00101591
ENSG00000140939.14	NOL3	484.191	0.587353	0.179279	0.00085542	0.00203649
ENSG00000121892.14	PDS5A	5635.83	0.586414	0.133651	9.39618e-06	2.96097e-05
ENSG00000276754.1	AC006111.3	11.7425	0.585607	0.670943	0.258224	0.32442
ENSG00000183578.7	TNFAIP8L3	60.9417	0.58558	0.440885	0.13831	0.192352
ENSG00000281332.1	LINC00997	54.6275	0.585572	0.374109	0.0907852	0.134627
ENSG00000176834.13	VSIG10	641.292	0.585111	0.15599	0.000144255	0.000389637
ENSG00000274828.1	AC068473.5	106.784	0.58488	0.308433	0.0459759	0.0747937
ENSG00000130787.13	HIP1R	2161.85	0.584833	0.207493	0.00392445	0.00823729
ENSG00000060749.15	QSER1	2979.55	0.584826	0.136756	1.5035e-05	4.62446e-05
ENSG00000128596.16	CCDC136	177.58	0.584474	0.279348	0.0289767	0.0498154
ENSG00000259826.1	AC072061.1	15.8151	0.584328	0.688317	0.264595	0.331208
ENSG00000270959.1	LPP-AS2	88.2952	0.58365	0.310391	0.0475737	0.0771251
ENSG00000049167.14	ERCC8	270.131	0.583548	0.209767	0.00441302	0.00916196
ENSG00000037749.12	MFAP3	635.454	0.583403	0.148603	7.12579e-05	0.000200618
ENSG00000224511.1	LINC00365	5.29471	0.583092	0.876753	0.283981	0.35199
ENSG00000142039.3	CCDC97	397.839	0.583071	0.219002	0.00628543	0.0126205
ENSG00000086548.8	CEACAM6	105.118	0.582685	0.60565	0.234014	0.298262
ENSG00000162415.6	ZSWIM5	261.013	0.582676	0.212965	0.00505507	0.0103712
ENSG00000076944.15	STXBP2	307.467	0.582657	0.220692	0.00675467	0.0134806
ENSG00000272986.1	AC009570.1	2.62433	0.582549	1.13142	0.180893	0.239746
ENSG00000270482.1	AC026367.1	7.92521	0.581431	0.928305	0.271898	0.339019
ENSG00000168256.17	NKIRAS2	438.719	0.581189	0.182931	0.00120807	0.00279431
ENSG00000240342.3	RPS2P5	1851.87	0.581	0.24703	0.015064	0.027766
ENSG00000232450.1	AL133517.1	33.7004	0.580638	0.441754	0.143435	0.19831
ENSG00000199899.2	RF00019	3.1271	0.580404	1.14242	0.165026	0.222748
ENSG00000262223.7	AC110285.1	6.9115	0.580393	0.856261	0.28368	0.351746
ENSG00000145723.16	GIN1	238.705	0.580286	0.298335	0.0413227	0.0680508
ENSG00000248243.1	LINC02014	4.6256	0.580253	0.973196	0.267318	0.334093
ENSG00000109787.12	KLF3	1317.19	0.580094	0.138323	2.25993e-05	6.80907e-05
ENSG00000070495.14	JMJD6	440.339	0.580038	0.222942	0.00750529	0.0148088
ENSG00000266729.5	DSG1-AS1	1.94928	0.58	1.15989	0.158328	0.214835
ENSG00000168067.11	MAP4K2	402.764	0.579808	0.306234	0.0461704	0.0750908
ENSG00000008988.9	RPS20	13815.2	0.579612	0.305075	0.0458243	0.0745698
ENSG00000134250.19	NOTCH2	9310.77	0.579521	0.197349	0.00271704	0.00590974
ENSG00000139725.7	RHOF	84.2588	0.579476	0.318571	0.0546775	0.0868928
ENSG00000092445.11	TYRO3	296.331	0.579382	0.2048	0.00380318	0.0080123
ENSG00000119778.14	ATAD2B	2338.43	0.579312	0.144048	4.80539e-05	0.000138509
ENSG00000166200.14	COPS2	1594.97	0.579207	0.134171	1.31837e-05	4.08143e-05
ENSG00000157540.20	DYRK1A	5183.9	0.579106	0.175753	0.000877387	0.00208489
ENSG00000109920.12	FNBP4	3661.36	0.578791	0.117972	7.74732e-07	2.75783e-06
ENSG00000132330.16	SCLY	114.458	0.578752	0.301087	0.0432792	0.0709354
ENSG00000108651.9	UTP6	807.297	0.578655	0.164432	0.0003566	0.000902506
ENSG00000266412.5	NCOA4	4371.34	0.578075	0.178067	0.000978885	0.00230527
ENSG00000275709.1	AC090527.3	2.97617	0.578047	1.05463	0.22904	0.292776
ENSG00000253626.3	EIF5AL1	6.71063	0.577943	0.866681	0.285615	0.353713
ENSG00000197774.12	EME2	548.504	0.577539	0.216958	0.00631471	0.0126732
ENSG00000187838.16	PLSCR3	14.5141	0.577302	0.659594	0.260508	0.326967
ENSG00000113328.18	CCNG1	2359.84	0.577248	0.131266	9.32431e-06	2.93891e-05
ENSG00000149182.14	ARFGAP2	1776.24	0.577222	0.13282	1.15909e-05	3.61611e-05
ENSG00000184611.11	KCNH7	11.163	0.576958	0.719798	0.278412	0.346125
ENSG00000162736.16	NCSTN	1107.72	0.576804	0.164923	0.00038787	0.000976219
ENSG00000260630.6	SNAI3-AS1	44.1881	0.576633	0.413983	0.125838	0.177573
ENSG00000204538.3	PSORS1C2	3.21721	0.576568	1.02824	0.247667	0.313133
ENSG00000257086.1	AP001453.3	8.466	0.576229	0.81131	0.28857	0.35672
ENSG00000258289.8	CHURC1	929.124	0.576052	0.212313	0.00542319	0.0110525
ENSG00000261147.1	AC091167.2	3.8589	0.575943	1.09373	0.208205	0.269814
ENSG00000130762.14	ARHGEF16	417.718	0.575587	0.182736	0.00133899	0.00307489
ENSG00000214097.4	SMCO1	1.9122	0.575358	1.15579	0.161632	0.218758
ENSG00000248791.1	AC010627.1	4.03114	0.575264	0.984664	0.261175	0.327714
ENSG00000198039.11	ZNF273	552.197	0.575172	0.194145	0.00249221	0.0054655
ENSG00000155729.12	KCTD18	472.249	0.575131	0.185735	0.00161745	0.00365949
ENSG00000160959.7	LRRC14	582.211	0.574933	0.177868	0.00100524	0.0023614
ENSG00000100395.14	L3MBTL2	462.047	0.574788	0.229646	0.0100485	0.0192834
ENSG00000168701.18	TMEM208	220.814	0.574672	0.226217	0.00899436	0.0174359
ENSG00000080819.7	CPOX	380.522	0.574655	0.195565	0.00270967	0.00589532
ENSG00000285509.1	AP000646.1	6.64857	0.574064	0.85636	0.291607	0.359758
ENSG00000090612.20	ZNF268	746.502	0.574056	0.195077	0.00266111	0.00579719
ENSG00000272425.1	AC009902.3	4.20737	0.573715	1.05399	0.226482	0.289926
ENSG00000261732.1	AL031708.1	27.7937	0.573577	0.495616	0.184282	0.243598
ENSG00000257070.1	AP003170.5	3.91937	0.573518	1.09374	0.207668	0.269217
ENSG00000115339.13	GALNT3	1416.24	0.573251	0.181156	0.00127621	0.00294089
ENSG00000132300.18	PTCD3	2006.2	0.573164	0.118767	1.17671e-06	4.10548e-06
ENSG00000113318.9	MSH3	951.582	0.572946	0.148723	9.70811e-05	0.000268084
ENSG00000065613.13	SLK	4584.95	0.572936	0.122277	2.33487e-06	7.88587e-06
ENSG00000259224.2	SLC35G6	16.3344	0.572577	0.633596	0.255951	0.321894
ENSG00000007952.17	NOX1	3.60214	0.572573	0.997828	0.263166	0.329692
ENSG00000260083.1	MIR762HG	14.4832	0.572035	0.665909	0.267905	0.33473
ENSG00000114738.10	MAPKAPK3	724.936	0.571954	0.158752	0.00025965	0.000673184
ENSG00000110844.13	PRPF40B	339.716	0.571547	0.182467	0.00143118	0.00326681
ENSG00000184007.20	PTP4A2	5248.09	0.571463	0.177312	0.00105346	0.00246399
ENSG00000285642.1	AL139330.1	3.49408	0.571141	0.961732	0.275513	0.343029
ENSG00000204540.10	PSORS1C1	43.1918	0.571063	0.468083	0.168073	0.225846
ENSG00000231240.1	KLF2P1	13.502	0.570477	0.703214	0.278929	0.346672
ENSG00000283235.1	AC139493.2	3.96865	0.570409	1.04563	0.240472	0.305297
ENSG00000115421.12	PAPOLG	992.063	0.57027	0.174271	0.000859567	0.0020456
ENSG00000166133.17	RPUSD2	142.049	0.570175	0.334219	0.0695155	0.107099
ENSG00000263956.6	NBPF11	589.948	0.570108	0.203306	0.00415944	0.00868075
ENSG00000165898.13	ISCA2	320.088	0.57001	0.215764	0.00678679	0.0135345
ENSG00000160993.3	ALKBH4	240.144	0.56991	0.227549	0.010034	0.0192591
ENSG00000128607.13	KLHDC10	1420.15	0.568953	0.132033	1.366e-05	4.22069e-05
ENSG00000277998.1	AC107075.1	3.84897	0.568783	1.03782	0.246142	0.31155
ENSG00000248973.1	AC106799.2	1.85713	0.5683	1.14981	0.166635	0.224397
ENSG00000201512.1	SNORA71C	18.6868	0.568293	0.621499	0.255014	0.320906
ENSG00000130734.9	ATG4D	208.688	0.568274	0.233471	0.0121786	0.0229281
ENSG00000270993.1	AC111186.1	5.30093	0.567696	0.863809	0.295065	0.363395
ENSG00000271855.1	AC073195.1	4.82662	0.567539	0.894491	0.292616	0.36076
ENSG00000100614.17	PPM1A	2629.93	0.567456	0.145359	7.99565e-05	0.00022341
ENSG00000175354.19	PTPN2	1148.28	0.567356	0.159521	0.000310089	0.000793173
ENSG00000124216.3	SNAI1	63.6721	0.567212	0.37422	0.10166	0.148296
ENSG00000204792.2	LINC01291	800.311	0.567009	1.25043	0.0280716	0.0484583
ENSG00000139641.12	ESYT1	3114.96	0.56688	0.12893	7.53395e-06	2.40145e-05
ENSG00000080845.17	DLGAP4	597.551	0.566631	0.201653	0.00406887	0.00851069
ENSG00000274173.1	AL035661.1	279.402	0.566437	0.28434	0.0376284	0.0627159
ENSG00000169718.17	DUS1L	1037.29	0.565567	0.201457	0.00410986	0.00858628
ENSG00000280168.1	AC005274.1	3.71681	0.565528	0.971365	0.273421	0.340717
ENSG00000164951.15	PDP1	1216.07	0.565457	0.139686	4.33562e-05	0.000125651
ENSG00000147475.15	ERLIN2	1367.86	0.56533	0.176196	0.00110878	0.00258405
ENSG00000176714.9	CCDC121	131.768	0.565274	0.296071	0.0454777	0.0740592
ENSG00000167807.15	AC011511.1	1.95827	0.565245	1.15318	0.161457	0.218597
ENSG00000231346.5	LINC01160	4.84489	0.565079	1.00953	0.26089	0.327382
ENSG00000255737.2	AGAP2-AS1	53.9312	0.565039	0.43101	0.146055	0.201181
ENSG00000196365.11	LONP1	1367.16	0.564953	0.184121	0.00177748	0.00399093
ENSG00000186017.14	ZNF566	346.261	0.564813	0.20235	0.00431531	0.00897841
ENSG00000091073.19	DTX2	445.005	0.564742	0.265198	0.0269022	0.0466748
ENSG00000258565.1	BLZF2P	6.17793	0.564726	0.874426	0.294448	0.362734
ENSG00000179134.15	SAMD4B	1425.84	0.564596	0.207288	0.0053084	0.0108431
ENSG00000197150.12	ABCB8	440.805	0.564364	0.168097	0.000654218	0.00158811
ENSG00000279491.1	AP003733.4	22.8034	0.564111	0.51711	0.205482	0.266807
ENSG00000154957.13	ZNF18	199.174	0.563542	0.253394	0.0213908	0.038007
ENSG00000091732.16	ZC3HC1	216.672	0.563504	0.250365	0.0200157	0.0358013
ENSG00000230679.1	ENO1-AS1	4.88199	0.563408	1.09728	0.199377	0.260109
ENSG00000156502.13	SUPV3L1	569.802	0.563132	0.176762	0.00120143	0.00278124
ENSG00000131591.17	C1orf159	298.503	0.562977	0.214723	0.00722293	0.0143129
ENSG00000157500.11	APPL1	3020.87	0.562681	0.145374	9.09414e-05	0.000252245
ENSG00000185924.6	RTN4RL1	519.782	0.562644	0.177244	0.00125114	0.00288731
ENSG00000134533.6	RERG	1559.81	0.562617	0.243697	0.0171431	0.0311635
ENSG00000277883.1	NLRP3P1	2.77874	0.562592	1.03236	0.247443	0.312873
ENSG00000233175.2	AC008105.1	15.9722	0.562521	0.665771	0.275726	0.343254
ENSG00000175866.15	BAIAP2	634.625	0.562445	0.241966	0.0165049	0.0301393
ENSG00000162227.7	TAF6L	260.897	0.562239	0.194504	0.00317834	0.00681515
ENSG00000252641.2	RNU6-678P	1.83538	0.562223	1.21969	0.0702021	0.108042
ENSG00000237338.1	FTCD-AS1	1.83538	0.562223	1.21969	0.0702021	0.108042
ENSG00000140548.9	ZNF710	459.032	0.561757	0.177438	0.00128205	0.0029535
ENSG00000101665.9	SMAD7	629.98	0.561584	0.188567	0.00240119	0.0052808
ENSG00000251072.2	LMNB1-DT	1.97403	0.561402	1.1341	0.165026	0.222748
ENSG00000260853.1	AC109460.2	33.6252	0.561136	0.478379	0.182243	0.241294
ENSG00000234160.1	AL513165.1	31.2816	0.561112	0.491467	0.190906	0.251043
ENSG00000112218.8	GPR63	64.4574	0.561032	0.354377	0.0897863	0.133363
ENSG00000251206.1	AC010420.1	26.6141	0.561018	0.481906	0.185511	0.245081
ENSG00000172927.7	MYEOV	186.899	0.561004	0.60524	0.251898	0.317612
ENSG00000125912.10	NCLN	599.175	0.560508	0.214179	0.00729217	0.0144375
ENSG00000005156.11	LIG3	1341.45	0.560408	0.168418	0.000730355	0.00175886
ENSG00000202382.1	RF00019	3.40471	0.560382	0.974176	0.27929	0.347039
ENSG00000100373.9	UPK3A	2.96991	0.560205	1.19095	0.11299	0.161983
ENSG00000198933.9	TBKBP1	242.927	0.559959	0.27882	0.0360549	0.0604345
ENSG00000173614.13	NMNAT1	204.07	0.55986	0.288685	0.0425526	0.0698956
ENSG00000009950.15	MLXIPL	182.876	0.559858	0.459278	0.169947	0.228008
ENSG00000135083.15	CCNJL	169.3	0.559828	0.238223	0.0154336	0.0283651
ENSG00000204536.13	CCHCR1	360.585	0.559795	0.199108	0.00408555	0.00854222
ENSG00000273145.1	BX537318.1	9.28831	0.559699	0.725147	0.291836	0.359975
ENSG00000121101.15	TEX14	142.604	0.559472	0.267506	0.0296627	0.0508714
ENSG00000244541.5	LINC01213	4.44088	0.559061	1.02921	0.253796	0.319597
ENSG00000135070.14	ISCA1	738.723	0.559004	0.154676	0.000252402	0.000655887
ENSG00000165804.15	ZNF219	747.982	0.558402	0.155142	0.000266395	0.000689158
ENSG00000219700.1	PTCHD3P3	3.3864	0.558308	1.00427	0.262243	0.328685
ENSG00000189007.15	ADAT2	231.861	0.558261	0.213333	0.0073091	0.0144683
ENSG00000249242.7	TMEM150C	896.057	0.558122	0.144352	9.2498e-05	0.000256317
ENSG00000276653.1	RN7SL856P	1.79831	0.558045	1.21593	0.0721928	0.110715
ENSG00000227053.1	AC105446.1	1.79831	0.558045	1.21593	0.0721928	0.110715
ENSG00000254182.1	AC106038.2	1.79831	0.558045	1.21593	0.0721928	0.110715
ENSG00000268790.5	AC008764.4	1.9465	0.558036	1.13133	0.167475	0.225241
ENSG00000124091.9	GCNT7	73.0755	0.557795	0.328025	0.0716467	0.109983
ENSG00000153037.14	SRP19	441.916	0.557398	0.190492	0.0028579	0.00618991
ENSG00000117036.11	ETV3	964.793	0.557209	0.161388	0.000464128	0.00115213
ENSG00000168615.11	ADAM9	2715.89	0.557101	0.127382	9.31703e-06	2.9369e-05
ENSG00000122545.19	SEPT7	3227.96	0.556688	0.144436	9.484e-05	0.000262236
ENSG00000275393.1	AC018695.6	7.13759	0.556637	0.957917	0.282672	0.350718
ENSG00000230037.1	UBBP1	6.1077	0.555914	1.14052	0.160267	0.217245
ENSG00000254088.1	SLC2A3P4	42.9057	0.555816	0.412138	0.138928	0.193068
ENSG00000248261.1	AC008948.1	1.92796	0.555725	1.12941	0.169189	0.227116
ENSG00000267783.1	AC022098.3	1.92796	0.555725	1.12941	0.169189	0.227116
ENSG00000260588.1	AC027702.1	16.3426	0.555539	0.636942	0.271791	0.338911
ENSG00000257954.1	AC125611.2	13.5063	0.555509	0.668323	0.282366	0.350357
ENSG00000162929.13	KIAA1841	296.852	0.555172	0.210912	0.00703727	0.0139946
ENSG00000169064.12	ZBBX	1.87567	0.555107	1.14464	0.168918	0.226819
ENSG00000238251.2	AL133477.1	4.36356	0.555082	0.948847	0.290154	0.358151
ENSG00000125676.19	THOC2	3344.66	0.555012	0.118515	2.23537e-06	7.57391e-06
ENSG00000080189.14	SLC35C2	899.918	0.554973	0.159079	0.00040712	0.00101967
ENSG00000180530.10	NRIP1	6345.66	0.554842	0.194196	0.00359205	0.00760674
ENSG00000207088.1	SNORA7B	16.2382	0.55459	0.590425	0.252555	0.318276
ENSG00000173588.14	CEP83	633.416	0.554343	0.164044	0.000608493	0.00148356
ENSG00000216378.1	AL080285.1	1.86613	0.553878	1.14357	0.169884	0.227944
ENSG00000231784.8	DBIL5P	10.2266	0.553697	0.741603	0.298555	0.367193
ENSG00000100528.11	CNIH1	1113.37	0.553612	0.149547	0.000180648	0.000479839
ENSG00000274315.1	AC009318.3	20.2299	0.553528	0.63922	0.273897	0.341228
ENSG00000117751.17	PPP1R8	760.248	0.553501	0.151327	0.000213539	0.000561124
ENSG00000285966.1	AC007686.4	2.63333	0.553374	1.12056	0.189105	0.249096
ENSG00000065357.19	DGKA	570.183	0.553288	0.213832	0.00811708	0.0158841
ENSG00000157064.10	NMNAT2	75.0337	0.553247	0.535944	0.223041	0.286153
ENSG00000136770.10	DNAJC1	1048.49	0.552703	0.152307	0.000237783	0.000620786
ENSG00000232229.5	LINC00865	38.3963	0.552332	0.460033	0.177162	0.235977
ENSG00000150337.13	FCGR1A	44.6982	0.552127	0.568598	0.242158	0.307148
ENSG00000268049.1	AC012313.2	38.1843	0.551972	0.458595	0.176169	0.234804
ENSG00000101773.18	RBBP8	2091.94	0.551784	0.154808	0.000305779	0.000783218
ENSG00000100697.14	DICER1	5516.15	0.551688	0.153884	0.00028423	0.000731966
ENSG00000255225.1	OR8B6P	1.74323	0.551467	1.21019	0.0752906	0.114648
ENSG00000274798.1	AC025166.1	1.74323	0.551467	1.21019	0.0752906	0.114648
ENSG00000262521.1	AJ003147.1	1.74323	0.551467	1.21019	0.0752906	0.114648
ENSG00000185633.10	NDUFA4L2	40.5974	0.551314	0.515709	0.213426	0.275761
ENSG00000235238.1	SUMO2P1	2.32521	0.551209	1.10015	0.209486	0.271243
ENSG00000270926.1	AC008013.3	2.32521	0.551209	1.10015	0.209486	0.271243
ENSG00000235651.1	AC064850.1	6.02581	0.551129	0.83169	0.309486	0.37858
ENSG00000251537.4	AC005324.3	3.52157	0.55107	1.0999	0.202841	0.263991
ENSG00000176125.4	UFSP1	29.2429	0.550988	0.490926	0.199215	0.259919
ENSG00000271882.1	AP001330.5	6.09336	0.550441	0.899613	0.3044	0.373334
ENSG00000250746.1	AC105250.1	1.83859	0.550424	1.14073	0.172495	0.230737
ENSG00000148426.12	PROSER2	188.79	0.550332	0.228592	0.0133283	0.0248717
ENSG00000141401.11	IMPA2	348.296	0.549904	0.256103	0.0260565	0.0454182
ENSG00000272342.1	LINC01115	4.27098	0.549772	1.01491	0.2657	0.332449
ENSG00000164252.12	AGGF1	503.355	0.549627	0.191862	0.0034771	0.00738888
ENSG00000213341.10	CHUK	813.362	0.54959	0.149757	0.000205086	0.00054056
ENSG00000230510.6	PPP5D1	21.8493	0.549577	0.531802	0.226525	0.289969
ENSG00000172840.6	PDP2	498.781	0.549531	0.202083	0.00542391	0.0110532
ENSG00000067365.14	METTL22	444.663	0.549412	0.168443	0.000929611	0.00219784
ENSG00000187210.13	GCNT1	663.498	0.549333	0.275466	0.0378617	0.0630421
ENSG00000229237.2	HMGN1P37	1.86292	0.548717	1.21062	0.0714402	0.10973
ENSG00000175536.6	LIPT2	39.9481	0.548563	0.579834	0.25255	0.318276
ENSG00000232732.9	AC097717.1	7.32629	0.548333	0.83242	0.311975	0.381054
ENSG00000172943.19	PHF8	1369.27	0.54815	0.127622	1.47841e-05	4.55167e-05
ENSG00000279500.1	AC108704.2	46.3524	0.548132	0.402521	0.137192	0.19108
ENSG00000271993.1	AC126118.1	5.90936	0.547948	0.889755	0.302833	0.371799
ENSG00000214049.7	UCA1	23.742	0.547727	0.675139	0.290268	0.358249
ENSG00000074855.10	ANO8	313.239	0.547675	0.209769	0.00740347	0.0146306
ENSG00000198752.10	CDC42BPB	3302.41	0.54729	0.238538	0.0180978	0.0327085
ENSG00000164151.11	ICE1	2818	0.546979	0.15668	0.000422696	0.00105611
ENSG00000186660.14	ZFP91	1511.61	0.546899	0.148259	0.000190658	0.000504744
ENSG00000229483.2	LINC00362	1.84438	0.546741	1.20887	0.0724262	0.110982
ENSG00000140367.11	UBE2Q2	1419.7	0.54613	0.133374	3.5702e-05	0.000104639
ENSG00000237523.1	LINC00857	10.5664	0.546124	0.811668	0.309671	0.378777
ENSG00000173933.20	RBM4	533.261	0.545809	0.236359	0.0174249	0.0316163
ENSG00000069849.10	ATP1B3	1403.84	0.545805	0.180882	0.00212853	0.00471992
ENSG00000143258.15	USP21	452.219	0.545685	0.207206	0.00707086	0.0140526
ENSG00000145041.15	DCAF1	1252.32	0.545654	0.150009	0.000228083	0.000596635
ENSG00000259155.2	AL591767.3	10.0389	0.545594	0.76148	0.308798	0.377957
ENSG00000171858.17	RPS21	2113.56	0.545575	0.219199	0.0106578	0.0203401
ENSG00000272145.1	NFYC-AS1	41.374	0.545485	0.415864	0.149748	0.20538
ENSG00000235381.1	AL596202.1	41.5204	0.545264	0.453113	0.178277	0.237058
ENSG00000100325.14	ASCC2	823.927	0.545176	0.197758	0.00486745	0.0100315
ENSG00000257851.2	HNRNPA3P10	2.27014	0.545091	1.0951	0.214936	0.27733
ENSG00000240991.3	RPL23AP67	2.27014	0.545091	1.0951	0.214936	0.27733
ENSG00000277020.4	AL590096.1	2.27014	0.545091	1.0951	0.214936	0.27733
ENSG00000120498.13	TEX11	2.54172	0.544916	1.11315	0.196641	0.257267
ENSG00000267130.1	AC008738.2	5.17822	0.544888	1.04631	0.240408	0.305238
ENSG00000123992.19	DNPEP	957.185	0.544571	0.251557	0.0250942	0.0439039
ENSG00000137094.14	DNAJB5	156.956	0.544294	0.269879	0.0358172	0.0600712
ENSG00000177963.14	RIC8A	1438.32	0.544196	0.147349	0.00018651	0.000494295
ENSG00000101365.20	IDH3B	996.094	0.544005	0.194829	0.00434281	0.00903091
ENSG00000072422.16	RHOBTB1	523.531	0.543857	0.16068	0.000599591	0.00146387
ENSG00000057757.9	PITHD1	725.967	0.543815	0.158039	0.000494405	0.00122205
ENSG00000088833.17	NSFL1C	947.579	0.54344	0.150427	0.000257447	0.000667906
ENSG00000139218.17	SCAF11	5599.33	0.543423	0.11927	3.58646e-06	1.18628e-05
ENSG00000067900.7	ROCK1	3166.88	0.543387	0.13122	3.11624e-05	9.21821e-05
ENSG00000142627.12	EPHA2	538.982	0.543172	0.192782	0.0040387	0.00845147
ENSG00000160229.11	ZNF66	218.641	0.542881	0.21062	0.00829624	0.0161939
ENSG00000134014.16	ELP3	725.321	0.542801	0.167785	0.00102447	0.00240215
ENSG00000233854.1	POU6F2-AS2	1.80785	0.542665	1.20537	0.0744052	0.113496
ENSG00000255030.1	OR8B5P	1.80785	0.542665	1.20537	0.0744052	0.113496
ENSG00000266578.1	AP001025.1	1.80785	0.542665	1.20537	0.0744052	0.113496
ENSG00000268987.1	AC011462.3	1.80785	0.542665	1.20537	0.0744052	0.113496
ENSG00000265595.1	MIR4756	1.80785	0.542665	1.20537	0.0744052	0.113496
ENSG00000275454.1	AC105020.6	9.59598	0.54199	0.73437	0.310024	0.379049
ENSG00000251703.1	RNU6-998P	10.5338	0.541858	0.727794	0.305877	0.374885
ENSG00000272662.1	AC073352.1	4.92804	0.541533	1.01398	0.268965	0.335808
ENSG00000232977.6	LINC00327	8.4178	0.541524	0.816785	0.316399	0.385645
ENSG00000265094.1	AC007922.2	6.46635	0.541516	0.827894	0.31675	0.385969
ENSG00000199053.3	MIR324	2.90835	0.541448	1.10077	0.198234	0.258986
ENSG00000170325.14	PRDM10	644.153	0.540409	0.188257	0.00350747	0.00744646
ENSG00000091490.10	SEL1L3	564.429	0.540333	0.185151	0.00296285	0.00639895
ENSG00000276298.1	AC234782.4	2.49565	0.540302	1.10928	0.200709	0.261655
ENSG00000257727.5	CNPY2	115.598	0.540033	0.270143	0.0376677	0.0627684
ENSG00000250451.5	HOXC-AS1	16.9103	0.539842	0.587701	0.263164	0.329692
ENSG00000231548.2	OR55B1P	4.40434	0.538929	1.02551	0.26428	0.330888
ENSG00000247627.2	MTND4P12	11.9878	0.538769	0.705368	0.305736	0.374741
ENSG00000261840.2	AC093249.6	42.2749	0.538107	0.564985	0.252546	0.318276
ENSG00000267992.1	AC010605.1	1.76177	0.537418	1.20089	0.0770467	0.11696
ENSG00000257964.1	AC020612.3	18.2285	0.537141	0.596644	0.270013	0.33695
ENSG00000279744.1	AC132938.5	23.3994	0.537118	0.537935	0.239315	0.304116
ENSG00000232956.8	SNHG15	225.861	0.536968	0.209849	0.00878939	0.0170739
ENSG00000185710.9	SMG1P4	238.752	0.536822	0.408761	0.14968	0.205305
ENSG00000134294.13	SLC38A2	11271.2	0.53658	0.147278	0.000230508	0.00060273
ENSG00000202400.1	SNORD82	1.75223	0.536372	1.19998	0.0776296	0.11776
ENSG00000250374.4	TRIM75P	1.75223	0.536372	1.19998	0.0776296	0.11776
ENSG00000264357.1	MIR4648	1.75223	0.536372	1.19998	0.0776296	0.11776
ENSG00000257426.1	AC126177.5	1.75223	0.536372	1.19998	0.0776296	0.11776
ENSG00000110697.12	PITPNM1	476.418	0.53626	0.199157	0.00595179	0.0120167
ENSG00000129521.13	EGLN3	215.535	0.535592	0.224261	0.0141245	0.0262026
ENSG00000039560.13	RAI14	1106.31	0.535473	0.317698	0.0750826	0.11437
ENSG00000041353.9	RAB27B	1211.43	0.53509	0.252159	0.0281514	0.0485775
ENSG00000180398.12	MCFD2	2918.39	0.534782	0.140297	0.000116246	0.00031803
ENSG00000255200.1	PGAM1P8	8.78849	0.534614	0.754609	0.319283	0.388609
ENSG00000276571.1	AC002550.2	11.6407	0.534499	0.739109	0.314801	0.383917
ENSG00000009335.17	UBE3C	3140.63	0.534431	0.148327	0.000261053	0.000676492
ENSG00000128283.6	CDC42EP1	795.7	0.534415	0.163084	0.000892313	0.00211736
ENSG00000232065.1	LINC01063	3.20075	0.534333	1.00087	0.277296	0.344953
ENSG00000125107.17	CNOT1	5359.96	0.534178	0.140305	0.00011998	0.00032785
ENSG00000131873.6	CHSY1	1391.29	0.534001	0.134195	5.88895e-05	0.000167424
ENSG00000248919.7	ATP5MF-PTCD1	6.42209	0.533999	0.915935	0.310272	0.379338
ENSG00000197948.10	FCHSD1	449.951	0.533783	0.191062	0.0043886	0.00911542
ENSG00000168924.14	LETM1	1285.92	0.533592	0.160337	0.000742199	0.00178495
ENSG00000236483.1	MTND2P40	10.6139	0.533476	0.70486	0.308974	0.378157
ENSG00000226969.1	AL391845.1	1.7247	0.53309	1.19724	0.0792932	0.1199
ENSG00000248693.1	LINC02100	1.7247	0.53309	1.19724	0.0792932	0.1199
ENSG00000229207.1	SERPINH1P1	1.7247	0.53309	1.19724	0.0792932	0.1199
ENSG00000002549.12	LAP3	1108.57	0.532995	0.205121	0.00786889	0.0154459
ENSG00000138073.13	PREB	1438.76	0.532949	0.297988	0.0605785	0.0952578
ENSG00000259598.1	AC116158.2	3.33967	0.532927	1.04831	0.252141	0.31788
ENSG00000095752.6	IL11	11.2949	0.532848	0.719465	0.314817	0.383921
ENSG00000170802.15	FOXN2	831.779	0.532797	0.152702	0.000412774	0.00103302
ENSG00000133740.10	E2F5	242.345	0.532398	0.206345	0.00830196	0.0162031
ENSG00000177854.7	TMEM187	116.666	0.53213	0.280179	0.0474453	0.0769404
ENSG00000213939.4	AC091153.1	2.79821	0.532117	1.09277	0.206993	0.268446
ENSG00000261404.7	AC138627.1	16.987	0.532094	0.624007	0.287024	0.355016
ENSG00000170775.2	GPR37	62.869	0.531976	0.443508	0.181948	0.241003
ENSG00000141994.15	DUS3L	556.779	0.531548	0.233238	0.0189512	0.034104
ENSG00000184363.9	PKP3	901.109	0.530836	0.226655	0.0161184	0.0295079
ENSG00000120159.12	CAAP1	599.405	0.530587	0.168951	0.00143683	0.00327878
ENSG00000267658.1	AC099811.3	5.03567	0.530205	0.907329	0.313814	0.382889
ENSG00000228532.4	AC005000.1	3.4913	0.529991	0.947188	0.303333	0.372254
ENSG00000155846.16	PPARGC1B	325.748	0.529839	0.185454	0.00363077	0.00768314
ENSG00000142556.18	ZNF614	428.587	0.529827	0.1759	0.00220979	0.00488786
ENSG00000257390.5	AC023055.1	5.95165	0.529378	0.83475	0.326556	0.396079
ENSG00000176927.15	EFCAB5	11.1806	0.5293	0.702977	0.314353	0.383473
ENSG00000156110.13	ADK	708.293	0.529275	0.147767	0.000291328	0.000749338
ENSG00000162888.4	C1orf147	14.7048	0.528913	0.630096	0.291637	0.359772
ENSG00000099617.3	EFNA2	4.97593	0.528613	1.035	0.254549	0.320397
ENSG00000158411.11	MITD1	324.363	0.528213	0.225229	0.0160054	0.029318
ENSG00000234685.1	NUS1P2	7.84882	0.528164	0.922507	0.30815	0.377265
ENSG00000263050.1	AC090617.5	30.3517	0.528156	0.496467	0.222792	0.285912
ENSG00000204520.12	MICA	467.919	0.528138	0.180865	0.00297947	0.00643224
ENSG00000181827.14	RFX7	1165.32	0.528053	0.154606	0.000543825	0.0013356
ENSG00000005194.14	CIAPIN1	450.627	0.527892	0.166541	0.00129659	0.0029844
ENSG00000169727.12	GPS1	1208.19	0.527725	0.206802	0.00902655	0.0174951
ENSG00000100983.10	GSS	824.714	0.527668	0.148287	0.000318451	0.000813322
ENSG00000173852.14	DPY19L1	786.115	0.527577	0.171856	0.00181757	0.00407664
ENSG00000106086.19	PLEKHA8	868.138	0.52743	0.190199	0.00468611	0.00968413
ENSG00000179922.5	ZNF784	98.3777	0.527406	0.31367	0.0765577	0.116284
ENSG00000266897.1	AC005546.1	8.99158	0.526879	0.974838	0.289621	0.357632
ENSG00000072803.17	FBXW11	2198.25	0.526689	0.146227	0.000270042	0.000697798
ENSG00000236940.1	AL589765.3	2.03335	0.526448	1.19899	0.0684656	0.105732
ENSG00000213592.4	PPIAP42	9.574	0.526143	0.780162	0.328948	0.398546
ENSG00000105281.12	SLC1A5	2653.26	0.525606	0.161229	0.000942244	0.00222543
ENSG00000250899.3	AC125807.2	116.165	0.525506	0.523927	0.241063	0.306009
ENSG00000170786.12	SDR16C5	51.4116	0.525031	0.549509	0.255877	0.321826
ENSG00000173451.6	THAP2	158.989	0.524582	0.388365	0.1428	0.197595
ENSG00000131398.13	KCNC3	121.125	0.524352	0.298507	0.0656085	0.101903
ENSG00000003147.18	ICA1	836.143	0.524217	0.252253	0.0319519	0.0543237
ENSG00000155393.12	HEATR3	545.54	0.524027	0.234154	0.0211094	0.0375592
ENSG00000146722.11	AC211486.1	3.95938	0.523678	0.931482	0.31255	0.381595
ENSG00000213383.2	AC104297.1	4.33033	0.522861	1.1415	0.148073	0.203592
ENSG00000133706.17	LARS	3271.14	0.522495	0.17185	0.00205764	0.00457323
ENSG00000171246.5	NPTX1	11.8771	0.522435	0.710042	0.321222	0.390581
ENSG00000083520.14	DIS3	1771.72	0.522353	0.120863	1.33134e-05	4.11998e-05
ENSG00000173611.17	SCAI	752.782	0.522176	0.150666	0.000453758	0.00112806
ENSG00000279631.1	AL158211.5	52.2256	0.522064	0.413437	0.166322	0.224013
ENSG00000253251.2	SHLD3	58.4195	0.521591	0.393006	0.148749	0.204256
ENSG00000229046.1	HMGN1P2	16.5308	0.521309	0.58031	0.276653	0.344246
ENSG00000274251.1	AP003419.2	11.2295	0.520951	0.733913	0.327533	0.397088
ENSG00000168876.8	ANKRD49	348.334	0.520854	0.182046	0.00359919	0.00762137
ENSG00000161847.13	RAVER1	292.433	0.520588	0.270004	0.0448759	0.0732398
ENSG00000204952.2	FBXO47	2.34375	0.5203	1.09163	0.218938	0.281672
ENSG00000188092.14	GPR89B	247.757	0.519981	0.21368	0.0126935	0.0237946
ENSG00000227617.8	CERS6-AS1	5.3801	0.519682	0.923083	0.3186	0.387896
ENSG00000181852.17	RNF41	1343.72	0.519623	0.235964	0.0234155	0.0412146
ENSG00000186076.5	AC012085.1	15.859	0.519609	0.62473	0.297608	0.366224
ENSG00000134982.16	APC	2101.98	0.519456	0.155058	0.000697476	0.00168426
ENSG00000185359.12	HGS	1267.65	0.519037	0.172202	0.00217589	0.00481523
ENSG00000228393.3	LINC01004	47.7899	0.518981	0.540227	0.258385	0.324587
ENSG00000279803.1	AC009090.5	5.47442	0.518398	1.00713	0.283514	0.351561
ENSG00000180228.12	PRKRA	923.027	0.518347	0.142813	0.00024424	0.000636495
ENSG00000124243.17	BCAS4	312.965	0.518268	0.208198	0.0109178	0.0207688
ENSG00000253549.5	CA3-AS1	20.7142	0.518235	0.580637	0.278864	0.346618
ENSG00000206573.8	THUMPD3-AS1	510.172	0.518144	0.202209	0.00886169	0.0171997
ENSG00000176049.15	JAKMIP2	12.7958	0.518073	0.737233	0.330838	0.400577
ENSG00000205918.9	PDPK2P	22.7652	0.51803	0.516028	0.244694	0.310033
ENSG00000281021.1	AL078581.3	48.8974	0.518022	0.390661	0.149315	0.204893
ENSG00000267149.2	AC011476.2	6.33458	0.517978	0.833622	0.333429	0.403423
ENSG00000202019.1	RF00019	2.00435	0.517683	1.13302	0.171443	0.229744
ENSG00000285805.1	AC012378.2	1.90042	0.517675	1.11253	0.182138	0.241186
ENSG00000101557.14	USP14	1324.82	0.5175	0.169021	0.00182303	0.00408773
ENSG00000260955.2	AC100821.2	12.1571	0.517402	0.722062	0.325701	0.3952
ENSG00000260757.1	AC093520.1	1.65016	0.517326	1.1135	0.198339	0.259095
ENSG00000201034.1	RF00019	2.30668	0.516369	1.08843	0.22277	0.285898
ENSG00000183154.1	AC138356.1	3.66954	0.515907	1.01815	0.279548	0.34732
ENSG00000197978.9	GOLGA6L9	192.727	0.515854	0.246862	0.0310144	0.0529046
ENSG00000086827.8	ZW10	556.113	0.515831	0.204218	0.00981173	0.0188677
ENSG00000274849.1	AC023043.4	13.1856	0.515628	0.67456	0.318374	0.387666
ENSG00000234093.3	RPS15AP11	5.0692	0.515465	0.870779	0.333732	0.403702
ENSG00000221988.12	PPT2	126.421	0.51546	0.273429	0.0498192	0.0802508
ENSG00000255857.5	PXN-AS1	51.1591	0.515451	0.380178	0.142218	0.19696
ENSG00000138821.12	SLC39A8	1407.37	0.515437	0.267174	0.0451197	0.0735699
ENSG00000214293.8	APTR	122.127	0.515418	0.321107	0.0901278	0.133772
ENSG00000253352.9	TUG1	3892.42	0.515223	0.174722	0.00275417	0.00598029
ENSG00000255178.1	AP002759.1	4.15682	0.515128	0.95641	0.308753	0.377944
ENSG00000172932.14	ANKRD13D	800.95	0.514716	0.158283	0.000981507	0.00231008
ENSG00000072858.10	SIDT1	1546.11	0.514714	0.274015	0.0506516	0.0814681
ENSG00000261542.1	AC011978.2	22.954	0.514597	0.592441	0.289002	0.357199
ENSG00000108187.15	PBLD	246.804	0.514511	0.274344	0.0507188	0.0815638
ENSG00000078487.17	ZCWPW1	130.488	0.514455	0.356928	0.122938	0.173997
ENSG00000261535.1	AC005086.1	10.5671	0.514054	0.694986	0.32504	0.394516
ENSG00000131910.4	NR0B2	2.4824	0.513986	1.01616	0.280984	0.348899
ENSG00000257809.1	AC034102.5	2.4824	0.513986	1.01616	0.280984	0.348899
ENSG00000120800.4	UTP20	1816.58	0.513926	0.139496	0.000199781	0.000527275
ENSG00000112851.14	ERBIN	5216	0.513902	0.143934	0.000311183	0.000795782
ENSG00000198707.14	CEP290	953.818	0.513773	0.142838	0.000277853	0.000716471
ENSG00000101882.9	NKAP	287.385	0.513697	0.185284	0.00475967	0.00982466
ENSG00000167644.11	C19orf33	4.71153	0.513695	0.998001	0.291847	0.359975
ENSG00000106246.17	PTCD1	93.7926	0.513185	0.318983	0.0895622	0.133067
ENSG00000197114.11	ZGPAT	168.63	0.512998	0.337383	0.105605	0.153035
ENSG00000183943.5	PRKX	1071.84	0.512615	0.235919	0.0252952	0.044202
ENSG00000204590.12	GNL1	1108.46	0.512592	0.152935	0.000696161	0.00168185
ENSG00000273335.1	AP005432.2	1.53626	0.512373	1.17861	0.0935208	0.138047
ENSG00000267115.1	AC022148.2	1.53626	0.512373	1.17861	0.0935208	0.138047
ENSG00000252334.1	RNU6-1337P	1.53626	0.512373	1.17861	0.0935208	0.138047
ENSG00000221983.7	UBA52	3348.1	0.512361	0.201848	0.00960337	0.0185084
ENSG00000260381.2	AC007610.2	5.06457	0.511841	0.904164	0.327895	0.397437
ENSG00000258788.3	CKS1BP1	4.59234	0.51176	0.907995	0.326027	0.395488
ENSG00000251834.1	RNU6-319P	1.96503	0.511493	1.11288	0.180184	0.238965
ENSG00000259020.3	AL049872.1	6.81078	0.511373	0.86171	0.338516	0.408708
ENSG00000260361.1	AC106028.3	17.5842	0.511319	0.685805	0.325993	0.395462
ENSG00000165943.4	MOAP1	646.38	0.51116	0.149034	0.000520282	0.00128134
ENSG00000264187.1	AC055811.2	3.17043	0.511052	0.980895	0.298563	0.367193
ENSG00000100379.17	KCTD17	170.075	0.510879	0.363519	0.130701	0.183452
ENSG00000173275.12	ZNF449	301.489	0.510832	0.198075	0.0084587	0.0164908
ENSG00000088930.7	XRN2	3749.43	0.510759	0.130072	7.72355e-05	0.000216338
ENSG00000135441.7	BLOC1S1	122.976	0.510098	0.286403	0.0625481	0.0978602
ENSG00000119231.10	SENP5	1748.98	0.510081	0.136718	0.000166179	0.000444557
ENSG00000165283.15	STOML2	1023.24	0.509845	0.210267	0.0130496	0.0243902
ENSG00000197056.10	ZMYM1	588.237	0.509823	0.168317	0.00211871	0.00469978
ENSG00000163013.11	FBXO41	231.04	0.509645	0.246066	0.0323193	0.0548627
ENSG00000135018.13	UBQLN1	3934.76	0.509559	0.113788	6.78753e-06	2.17595e-05
ENSG00000179611.3	DGKZP1	8.19936	0.509477	0.771	0.342781	0.413293
ENSG00000207003.1	RNU6-611P	3.58361	0.509457	0.996662	0.29515	0.363473
ENSG00000172640.3	OR10AD1	7.08722	0.509312	0.833214	0.339442	0.409749
ENSG00000198521.11	ZNF43	1101.82	0.509206	0.192158	0.00714852	0.0141822
ENSG00000170502.12	NUDT9	406.449	0.509047	0.20627	0.011631	0.0219983
ENSG00000138411.12	HECW2	572.084	0.508981	0.40434	0.168625	0.226477
ENSG00000260177.1	AC126696.1	2.66462	0.508958	1.05151	0.258441	0.324629
ENSG00000197870.12	PRB3	9.84531	0.508651	0.714237	0.335103	0.404987
ENSG00000186575.17	NF2	1309.83	0.508322	0.179616	0.00401079	0.00839969
ENSG00000113597.17	TRAPPC13	394.558	0.508152	0.221493	0.0186278	0.0335847
ENSG00000126522.16	ASL	313.386	0.508121	0.224809	0.0202458	0.036166
ENSG00000124224.16	PPP4R1L	416.429	0.508092	0.179099	0.00391575	0.00822168
ENSG00000169402.15	RSPH10B2	3.21045	0.50792	1.03694	0.270026	0.33695
ENSG00000285677.1	AL355388.3	5.53241	0.507742	1.05372	0.246257	0.311684
ENSG00000280219.1	AC093908.1	104.219	0.507506	0.402572	0.168945	0.226846
ENSG00000181396.12	OGFOD3	454.887	0.507475	0.195802	0.00816947	0.0159739
ENSG00000243181.2	AC087343.1	2.42733	0.507336	1.01136	0.287777	0.35592
ENSG00000143622.10	RIT1	744.556	0.50705	0.150947	0.000674331	0.00163321
ENSG00000230002.3	ALMS1-IT1	60.4145	0.506926	0.343725	0.116223	0.166004
ENSG00000187595.16	ZNF385C	16.426	0.506907	0.602647	0.301158	0.369999
ENSG00000235106.9	BRD3OS	351.317	0.506835	0.196722	0.00853194	0.0166214
ENSG00000136816.15	TOR1B	472	0.506823	0.174345	0.00313639	0.00673358
ENSG00000173674.10	EIF1AX	1902.7	0.50673	0.136481	0.000178201	0.000473855
ENSG00000230185.4	C9orf147	25.5411	0.506728	0.497349	0.241885	0.306858
ENSG00000204323.5	SMIM5	49.5318	0.506259	0.393396	0.161562	0.218693
ENSG00000279168.2	AC105052.4	1.91896	0.506055	1.10876	0.184733	0.244154
ENSG00000213763.4	ACTBP2	3.0005	0.505805	1.09227	0.207349	0.268845
ENSG00000141480.17	ARRB2	373.373	0.50572	0.180406	0.00436488	0.00906793
ENSG00000163479.13	SSR2	2242.63	0.505579	0.161347	0.00149106	0.00339425
ENSG00000244038.9	DDOST	2080.75	0.505462	0.169124	0.00241946	0.0053162
ENSG00000229893.2	AC005091.1	2.20553	0.505144	1.07982	0.233644	0.297837
ENSG00000267879.1	AC011483.1	2.20553	0.505144	1.07982	0.233644	0.297837
ENSG00000137414.5	FAM8A1	1428.33	0.505011	0.155726	0.00102419	0.00240168
ENSG00000117597.17	UTP25	905.796	0.504982	0.165305	0.00194906	0.00434585
ENSG00000270060.1	AC090589.3	32.9915	0.504679	0.466087	0.222846	0.285949
ENSG00000224635.1	AL391095.1	11.8469	0.504095	0.687917	0.331059	0.40083
ENSG00000234026.1	AL157834.2	8.63435	0.504073	0.734902	0.34294	0.413454
ENSG00000202124.1	RNY4P3	2.134	0.503805	1.05371	0.253997	0.31979
ENSG00000131844.15	MCCC2	2800.61	0.503761	0.332176	0.108138	0.156115
ENSG00000233654.1	AC108047.1	8.73844	0.503679	0.806122	0.348999	0.419537
ENSG00000114744.8	COMMD2	739.72	0.503658	0.18252	0.00503531	0.0103367
ENSG00000271109.1	AC008555.5	15.3339	0.503376	0.64261	0.319138	0.388463
ENSG00000110711.9	AIP	586.152	0.503343	0.210297	0.0142627	0.0264266
ENSG00000100209.9	HSCB	157.193	0.502769	0.249998	0.0377079	0.0628288
ENSG00000137745.11	MMP13	30.0912	0.502674	0.500137	0.247557	0.313005
ENSG00000256442.1	AC010186.1	2.39025	0.502628	1.00799	0.292631	0.36076
ENSG00000101278.6	RPS10P5	2.39025	0.502628	1.00799	0.292631	0.36076
ENSG00000182473.21	EXOC7	1951.77	0.502603	0.161272	0.00157327	0.00356636
ENSG00000273443.1	AL645608.8	4.5828	0.502583	0.909264	0.332457	0.402339
ENSG00000151881.14	TMEM267	339.113	0.50253	0.236602	0.0287447	0.0494673
ENSG00000253022.1	RNU6-731P	2.37129	0.502391	1.08751	0.223725	0.286938
ENSG00000227906.7	SNAP25-AS1	2.37129	0.502391	1.08751	0.223725	0.286938
ENSG00000103740.9	ACSBG1	30.3937	0.502317	0.506627	0.252026	0.31776
ENSG00000105085.10	MED26	159.438	0.502299	0.232549	0.026282	0.0457684
ENSG00000231383.2	FGF12-AS1	4.10152	0.502273	0.928836	0.331785	0.401586
ENSG00000213694.4	S1PR3	817.653	0.502243	0.179259	0.00439496	0.00912743
ENSG00000113552.15	GNPDA1	562.971	0.502087	0.187084	0.00625071	0.0125606
ENSG00000214046.8	SMIM7	505.621	0.501345	0.17361	0.00335715	0.007159
ENSG00000271780.1	AL118558.3	28.6024	0.501307	0.523548	0.26512	0.331827
ENSG00000099769.5	IGFALS	17.6536	0.50118	0.564817	0.287714	0.355855
ENSG00000167378.8	IRGQ	1068.29	0.501078	0.143621	0.000420307	0.00105055
ENSG00000258458.6	AL160314.2	12.7435	0.50059	0.762399	0.349483	0.420071
ENSG00000222020.2	AC062017.1	10.8078	0.500314	0.724957	0.343307	0.413834
ENSG00000135052.16	GOLM1	1257.54	0.500033	0.181556	0.0050425	0.0103474
ENSG00000136021.18	SCYL2	2368.76	0.499766	0.181366	0.00526729	0.0107671
ENSG00000279653.1	AC004678.2	7.39129	0.499611	0.908727	0.336913	0.407005
ENSG00000271732.1	AL137798.1	9.41313	0.499578	0.82053	0.347979	0.4185
ENSG00000100997.18	ABHD12	709.125	0.499488	0.248377	0.0378164	0.0629858
ENSG00000110013.12	SIAE	374.287	0.499076	0.173569	0.00348754	0.00740908
ENSG00000140395.8	WDR61	979.331	0.498798	0.150399	0.000791884	0.00189457
ENSG00000185896.10	LAMP1	2261.68	0.498165	0.1378	0.000260832	0.000676029
ENSG00000279741.1	AC007342.8	14.963	0.498114	0.714588	0.341781	0.412212
ENSG00000243927.5	MRPS6	312.147	0.49793	0.20861	0.0146437	0.0270555
ENSG00000168878.16	SFTPB	6.07787	0.497439	0.820163	0.354466	0.425306
ENSG00000254964.1	AP001458.1	2.21175	0.497163	1.06191	0.248307	0.31368
ENSG00000248773.1	AC108727.1	18.7953	0.497087	0.589406	0.30359	0.372513
ENSG00000072415.8	MPP5	1515.42	0.497086	0.21589	0.0183381	0.0330961
ENSG00000164754.14	RAD21	4328.26	0.496927	0.18848	0.0072629	0.0143822
ENSG00000272989.1	LINC02012	6.2885	0.496863	0.83915	0.350655	0.421257
ENSG00000261655.1	AC100803.2	6.2885	0.496863	0.83915	0.350655	0.421257
ENSG00000167656.4	LY6D	11.4815	0.4968	0.810021	0.351473	0.422127
ENSG00000217646.1	HIST1H2BPS2	4.14064	0.496708	1.12561	0.161825	0.218966
ENSG00000136367.13	ZFHX2	101.028	0.496469	0.362652	0.142057	0.196755
ENSG00000141503.15	MINK1	1411.05	0.496453	0.172447	0.00338142	0.00720669
ENSG00000260747.1	AC022968.1	3.1519	0.495936	0.979689	0.308002	0.377112
ENSG00000254759.1	NAP1L1P1	1.89045	0.495755	1.17563	0.0801755	0.121046
ENSG00000137760.14	ALKBH8	273.729	0.495736	0.292737	0.0764106	0.116099
ENSG00000163872.15	YEATS2	1279.44	0.494978	0.131322	0.000143211	0.000386982
ENSG00000256060.2	TRAPPC2B	80.1995	0.494975	0.319186	0.101819	0.148487
ENSG00000132801.6	ZSWIM3	115.675	0.494966	0.308021	0.090891	0.134752
ENSG00000160551.11	TAOK1	5907.76	0.49496	0.115078	1.50783e-05	4.63734e-05
ENSG00000205763.13	RP9P	152.387	0.494784	0.245913	0.0377154	0.062838
ENSG00000270673.1	YTHDF3-AS1	5.66486	0.494643	0.831587	0.356294	0.42673
ENSG00000143333.6	RGS16	90.5333	0.494356	0.414595	0.190915	0.251044
ENSG00000202538.1	RNU4-2	245.103	0.493998	0.403425	0.181016	0.239895
ENSG00000231344.1	AL020997.1	1.69623	0.493994	1.10693	0.20242	0.263518
ENSG00000261864.1	AC130462.1	1.69623	0.493994	1.10693	0.20242	0.263518
ENSG00000063176.15	SPHK2	179.37	0.493808	0.249662	0.040884	0.0674191
ENSG00000073803.13	MAP3K13	814.277	0.493653	0.20283	0.0128997	0.0241442
ENSG00000104823.8	ECH1	643.109	0.493452	0.264972	0.0531634	0.0848909
ENSG00000161091.12	MFSD12	535.68	0.493378	0.166476	0.0026423	0.00575936
ENSG00000116473.14	RAP1A	1257.42	0.493375	0.15139	0.000972386	0.00229166
ENSG00000166949.15	SMAD3	1548.06	0.493169	0.191335	0.00855034	0.0166512
ENSG00000108439.10	PNPO	687.941	0.493096	0.196161	0.0103149	0.0197435
ENSG00000167699.13	GLOD4	715.927	0.493035	0.150607	0.000925371	0.00218879
ENSG00000196781.14	TLE1	1349.16	0.49299	0.140635	0.000391829	0.000984937
ENSG00000117266.15	CDK18	276.14	0.492843	0.19543	0.0101055	0.0193823
ENSG00000106052.13	TAX1BP1	3059.05	0.492624	0.159984	0.00183082	0.00410404
ENSG00000225365.1	AC078942.1	2.83528	0.492405	1.08155	0.221024	0.283874
ENSG00000249996.1	AC106786.2	9.65557	0.492377	0.748741	0.354929	0.425491
ENSG00000075151.20	EIF4G3	2872.31	0.492177	0.155658	0.00133029	0.00305755
ENSG00000197912.15	SPG7	2611.23	0.491886	0.156739	0.00149685	0.00340597
ENSG00000112592.13	TBP	426.6	0.491855	0.179889	0.0054046	0.0110175
ENSG00000223576.2	AL355001.1	6.47581	0.491779	0.891836	0.343865	0.414386
ENSG00000144120.12	TMEM177	161.709	0.491678	0.229961	0.027905	0.0482151
ENSG00000152291.13	TGOLN2	4150.17	0.491598	0.117267	2.38128e-05	7.15169e-05
ENSG00000156127.6	BATF	279.603	0.491541	0.276373	0.0638087	0.0995002
ENSG00000270104.1	AL670729.3	1.67769	0.491532	1.10512	0.204682	0.265931
ENSG00000231528.2	FAM225A	9.23378	0.491439	0.772603	0.356825	0.427316
ENSG00000144136.10	SLC20A1	1024.38	0.491351	0.148762	0.000834515	0.00199059
ENSG00000144224.16	UBXN4	3479.59	0.491328	0.119255	3.29892e-05	9.727e-05
ENSG00000214376.5	VSTM5	8.91423	0.491311	0.740933	0.353965	0.424769
ENSG00000183963.18	SMTN	1281.72	0.491255	0.1976	0.0110982	0.0210782
ENSG00000163959.9	SLC51A	65.2051	0.490785	0.349084	0.133382	0.186786
ENSG00000201458.1	RNU4-4P	4.95508	0.490436	0.905175	0.347123	0.417612
ENSG00000116983.12	HPCAL4	1.6687	0.490331	1.1043	0.205731	0.267108
ENSG00000109171.14	SLAIN2	1408.92	0.490013	0.133166	0.000203907	0.000537676
ENSG00000172803.17	SNX32	50.1301	0.489959	0.397393	0.178779	0.237567
ENSG00000148943.11	LIN7C	1661.96	0.489836	0.1414	0.000467699	0.00116036
ENSG00000123836.14	PFKFB2	567.815	0.489215	0.167717	0.003078	0.00662116
ENSG00000101350.7	KIF3B	1321.17	0.488904	0.164637	0.00237158	0.00522072
ENSG00000113838.12	TBCCD1	373.932	0.488689	0.183973	0.006845	0.0136403
ENSG00000105298.13	CACTIN	425.253	0.488433	0.179744	0.00569806	0.0115557
ENSG00000258759.1	AL049779.2	10.3146	0.488353	0.682137	0.346062	0.416549
ENSG00000143570.17	SLC39A1	33.8701	0.488282	0.450717	0.225389	0.288747
ENSG00000163607.15	GTPBP8	280.942	0.488269	0.198909	0.0121787	0.0229281
ENSG00000285184.2	AC244033.2	56.0472	0.488243	0.386529	0.17045	0.228596
ENSG00000280071.3	GATD3B	172.7	0.487848	0.245947	0.0404791	0.0668393
ENSG00000185332.7	TMEM105	24.2756	0.487689	0.624499	0.325895	0.395374
ENSG00000168887.10	C2orf68	769.507	0.487677	0.19298	0.00998342	0.0191712
ENSG00000168781.22	PPIP5K1	237.259	0.487471	0.20816	0.0166394	0.0303413
ENSG00000168374.10	ARF4	1556.79	0.487239	0.172254	0.00410899	0.00858504
ENSG00000172301.10	COPRS	520.296	0.487203	0.297738	0.0862386	0.128899
ENSG00000134765.9	DSC1	13.7453	0.487179	0.682987	0.348144	0.418667
ENSG00000110074.10	FOXRED1	262.337	0.486679	0.239432	0.0362642	0.0607123
ENSG00000169155.9	ZBTB43	904.03	0.486583	0.226618	0.0274381	0.0474711
ENSG00000164296.6	TIGD6	196.888	0.486528	0.286095	0.0760879	0.115703
ENSG00000204990.3	AC005692.1	3.04055	0.48645	1.02026	0.291941	0.360036
ENSG00000206824.1	RF00019	2.8741	0.486133	0.967606	0.323218	0.392544
ENSG00000257341.5	AL928654.3	3.32156	0.486106	0.972601	0.323116	0.392465
ENSG00000165702.14	GFI1B	4.46846	0.48607	0.913143	0.348742	0.419338
ENSG00000064199.6	SPA17	86.4355	0.485925	0.385478	0.172412	0.230685
ENSG00000141644.17	MBD1	1381.9	0.485779	0.142559	0.000573461	0.00140416
ENSG00000162971.10	TYW5	458.757	0.485693	0.211948	0.0190258	0.034219
ENSG00000156508.17	EEF1A1	110881	0.485424	0.171227	0.00428189	0.00891353
ENSG00000182957.15	SPATA13	1594.52	0.4854	0.133652	0.000246397	0.000641478
ENSG00000216031.1	MIR298	2.51419	0.485394	1.09111	0.219058	0.28177
ENSG00000198482.11	ZNF808	573.201	0.485333	0.173657	0.00453946	0.00941109
ENSG00000212615.1	RF00151	2.8651	0.485211	0.966968	0.324235	0.393688
ENSG00000107105.14	ELAVL2	20.4828	0.485164	0.540314	0.290226	0.358226
ENSG00000198839.9	ZNF277	548.686	0.48514	0.17383	0.0045887	0.00950192
ENSG00000179564.3	LSMEM2	8.7024	0.485047	0.721948	0.357736	0.428245
ENSG00000263727.1	AP001178.1	1.78031	0.484834	1.16722	0.0868217	0.129673
ENSG00000171695.10	LKAAEAR1	1.78031	0.484834	1.16722	0.0868217	0.129673
ENSG00000160310.17	PRMT2	1747.39	0.48483	0.20174	0.0141601	0.0262609
ENSG00000198131.13	ZNF544	679.511	0.484764	0.174132	0.00469383	0.00969818
ENSG00000203786.6	KPRP	1.58234	0.484747	1.1628	0.0975555	0.143193
ENSG00000265962.1	GACAT2	1.58234	0.484747	1.1628	0.0975555	0.143193
ENSG00000187720.14	THSD4	2285.94	0.484581	0.136333	0.000328191	0.000836253
ENSG00000181908.5	AP003774.1	4.72103	0.48454	0.924937	0.340004	0.41038
ENSG00000100353.17	EIF3D	3641.31	0.484354	0.111733	1.28399e-05	3.9808e-05
ENSG00000274605.1	AL355338.1	96.8199	0.484266	0.468633	0.242695	0.307762
ENSG00000144591.18	GMPPA	397.754	0.483879	0.18538	0.00789063	0.0154819
ENSG00000183317.16	EPHA10	57.3576	0.483875	0.433047	0.215147	0.277512
ENSG00000235245.1	AL360181.2	62.8602	0.483835	0.390076	0.178705	0.237488
ENSG00000244921.2	MTCYBP18	13.1009	0.483688	0.70144	0.354239	0.425082
ENSG00000166831.8	RBPMS2	23.4929	0.483597	0.597732	0.319114	0.388448
ENSG00000213523.10	SRA1	410.434	0.482862	0.166188	0.0032034	0.00685951
ENSG00000167749.11	KLK4	4.59006	0.482726	1.00845	0.293874	0.362097
ENSG00000134389.9	CFHR5	1.5638	0.482461	1.16111	0.099065	0.145068
ENSG00000282944.1	AC140481.3	1.5638	0.482461	1.16111	0.099065	0.145068
ENSG00000232133.1	IMPDH1P10	1.5638	0.482461	1.16111	0.099065	0.145068
ENSG00000231227.1	AC006450.1	1.5638	0.482461	1.16111	0.099065	0.145068
ENSG00000259620.1	AC016987.1	1.5638	0.482461	1.16111	0.099065	0.145068
ENSG00000229028.2	KRT223P	1.5638	0.482461	1.16111	0.099065	0.145068
ENSG00000266933.2	AC005775.1	1.5638	0.482461	1.16111	0.099065	0.145068
ENSG00000262777.1	AC032044.1	7.84486	0.481832	0.767603	0.366711	0.437608
ENSG00000100503.23	NIN	2439.77	0.481764	0.144693	0.000772015	0.00185051
ENSG00000151176.7	PLBD2	684.522	0.481549	0.328812	0.120703	0.171412
ENSG00000126883.16	NUP214	1510.88	0.481452	0.179525	0.00640334	0.012826
ENSG00000189266.12	PNRC2	1995.3	0.481351	0.148578	0.00106095	0.00248056
ENSG00000279047.3	AC244517.5	1.5548	0.481296	1.16028	0.0997871	0.146012
ENSG00000239919.1	SNRPGP3	1.5548	0.481296	1.16028	0.0997871	0.146012
ENSG00000277876.1	AC108359.1	1.5548	0.481296	1.16028	0.0997871	0.146012
ENSG00000130584.10	ZBTB46	566.993	0.481256	0.384958	0.175559	0.234098
ENSG00000224675.1	AC009227.1	1.60408	0.481228	1.09796	0.214007	0.276386
ENSG00000263427.1	AC129492.2	1.60408	0.481228	1.09796	0.214007	0.276386
ENSG00000224126.2	UBE2SP2	1.60408	0.481228	1.09796	0.214007	0.276386
ENSG00000242372.7	EIF6	679.345	0.481154	0.177163	0.00575545	0.0116573
ENSG00000279422.1	AC231657.1	2.41779	0.480835	1.00892	0.301853	0.370709
ENSG00000180423.4	HARBI1	57.7212	0.480767	0.420547	0.208783	0.270487
ENSG00000075275.16	CELSR1	2308.03	0.480373	0.285438	0.0782595	0.118614
ENSG00000104863.11	LIN7B	70.895	0.480206	0.393919	0.185384	0.244923
ENSG00000234776.4	C11orf94	17.6177	0.480174	0.619744	0.334373	0.404181
ENSG00000163866.8	SMIM12	504.185	0.480173	0.210281	0.0193913	0.0347879
ENSG00000104976.11	SNAPC2	153.598	0.480131	0.264956	0.0599487	0.0943913
ENSG00000040341.17	STAU2	1100.17	0.480043	0.157179	0.00198145	0.00441314
ENSG00000228839.5	PIK3IP1-AS1	16.5399	0.479975	0.600636	0.326536	0.396075
ENSG00000199036.1	MIR219A1	3.7214	0.479915	1.05935	0.255092	0.320978
ENSG00000100220.11	RTCB	1140.62	0.479792	0.160478	0.00246541	0.00541082
ENSG00000186010.18	NDUFA13	71.7699	0.47977	0.34956	0.142608	0.197346
ENSG00000119402.16	FBXW2	2710.1	0.479398	0.15173	0.00138544	0.00317128
ENSG00000087053.18	MTMR2	930.158	0.479317	0.141497	0.000620717	0.00151162
ENSG00000214194.8	SMIM30	245.859	0.479266	0.249562	0.0471487	0.0765257
ENSG00000129128.12	SPCS3	2892.85	0.479082	0.142664	0.000668288	0.00161967
ENSG00000162078.11	ZG16B	228.44	0.478869	0.387807	0.180111	0.238908
ENSG00000231769.2	AL035701.1	6.10339	0.478845	0.839869	0.366409	0.43733
ENSG00000227627.2	AL080276.2	11.7337	0.478185	0.66441	0.350228	0.420814
ENSG00000149187.18	CELF1	3738.11	0.478182	0.119303	5.39305e-05	0.000154165
ENSG00000238490.1	RF00019	6.45801	0.478178	0.807874	0.369312	0.440382
ENSG00000271886.1	MIR98	6.46335	0.478169	0.820467	0.371119	0.442131
ENSG00000077147.15	TM9SF3	5679.02	0.477894	0.149229	0.0012149	0.00280916
ENSG00000116871.15	MAP7D1	1221.79	0.477814	0.172792	0.00509971	0.0104534
ENSG00000249129.1	SUDS3P1	15.9498	0.477735	0.680934	0.356803	0.427305
ENSG00000103091.14	WDR59	1009.15	0.477733	0.142493	0.000702717	0.00169653
ENSG00000153006.15	SREK1IP1	524.863	0.4776	0.191879	0.0111501	0.0211616
ENSG00000112685.13	EXOC2	1420.98	0.477388	0.139827	0.000567176	0.00138995
ENSG00000144647.5	POMGNT2	360.604	0.47734	0.260469	0.0573516	0.0906516
ENSG00000269397.1	AC011503.2	17.1923	0.477316	0.632398	0.341251	0.411713
ENSG00000161999.11	JMJD8	435.912	0.477286	0.179905	0.00695287	0.0138345
ENSG00000227737.3	OR8B1P	1.70616	0.477028	1.16136	0.0918394	0.13583
ENSG00000228539.1	AL157413.1	1.70616	0.477028	1.16136	0.0918394	0.13583
ENSG00000236456.1	AL035458.1	1.70616	0.477028	1.16136	0.0918394	0.13583
ENSG00000259788.1	AL596325.1	2.45208	0.476903	0.99384	0.311868	0.380982
ENSG00000201134.1	RF00019	2.04463	0.476664	1.05934	0.260098	0.326542
ENSG00000228559.1	AL033519.3	1.51773	0.476575	1.15686	0.102954	0.149648
ENSG00000198670.11	LPA	1.51773	0.476575	1.15686	0.102954	0.149648
ENSG00000279231.1	AL356585.3	1.51773	0.476575	1.15686	0.102954	0.149648
ENSG00000212302.1	RF00588	1.51773	0.476575	1.15686	0.102954	0.149648
ENSG00000264907.1	PRELID3BP3	1.51773	0.476575	1.15686	0.102954	0.149648
ENSG00000077585.13	GPR137B	428.038	0.476518	0.175434	0.00578706	0.0117168
ENSG00000266155.2	AC103810.4	7.69728	0.476405	0.809299	0.369674	0.440747
ENSG00000105778.18	AVL9	2476.99	0.476404	0.159954	0.00254866	0.00557509
ENSG00000163221.8	S100A12	3.26672	0.476176	0.992972	0.311346	0.380446
ENSG00000091009.7	RBM27	668.075	0.475471	0.17965	0.00713523	0.0141602
ENSG00000226950.6	DANCR	446.741	0.47544	0.182845	0.00813579	0.015912
ENSG00000263513.5	FAM72C	1.50873	0.475358	1.15601	0.103722	0.150648
ENSG00000224637.1	PDSS1P2	1.50873	0.475358	1.15601	0.103722	0.150648
ENSG00000226082.2	AC096915.1	1.50873	0.475358	1.15601	0.103722	0.150648
ENSG00000207023.1	RNU6-975P	1.50873	0.475358	1.15601	0.103722	0.150648
ENSG00000284783.1	AC091057.5	1.50873	0.475358	1.15601	0.103722	0.150648
ENSG00000260815.3	PPIAP47	1.50873	0.475358	1.15601	0.103722	0.150648
ENSG00000223660.1	AC245052.1	1.50873	0.475358	1.15601	0.103722	0.150648
ENSG00000135723.13	FHOD1	623.146	0.475158	0.176533	0.00623127	0.0125286
ENSG00000127125.8	PPCS	608.248	0.475132	0.162783	0.00309143	0.00664645
ENSG00000083896.12	YTHDC1	2631.46	0.475035	0.182446	0.00808438	0.015824
ENSG00000138835.22	RGS3	778.002	0.4749	0.161571	0.00290639	0.00628725
ENSG00000113119.12	TMCO6	341.863	0.474689	0.189914	0.0108695	0.0206895
ENSG00000023608.4	SNAPC1	157.561	0.474534	0.329871	0.127695	0.179858
ENSG00000234869.1	AL021392.1	40.0603	0.474519	0.460229	0.245974	0.311375
ENSG00000170291.14	ELP5	298.515	0.474447	0.198112	0.0145049	0.026827
ENSG00000162623.15	TYW3	466.39	0.474284	0.194796	0.0130085	0.024322
ENSG00000215283.3	HMGB3P24	7.39554	0.474081	0.79769	0.373367	0.444303
ENSG00000168792.4	ABHD15	233.023	0.474056	0.238303	0.04048	0.0668393
ENSG00000187049.9	TMEM216	258.915	0.473926	0.202918	0.0170906	0.0310787
ENSG00000179715.12	PCED1B	129.928	0.473893	0.253729	0.0533404	0.0851394
ENSG00000159593.14	NAE1	917.398	0.473281	0.163732	0.00338106	0.00720669
ENSG00000231466.2	AL022324.2	14.5145	0.473264	0.62516	0.341452	0.411925
ENSG00000162782.15	TDRD5	196.484	0.473248	0.262612	0.0618861	0.0969292
ENSG00000232335.1	AL354864.1	1.49019	0.472917	1.15427	0.105384	0.152777
ENSG00000260217.1	AC104640.1	1.49019	0.472917	1.15427	0.105384	0.152777
ENSG00000278642.1	AC015813.4	1.49019	0.472917	1.15427	0.105384	0.152777
ENSG00000267076.1	CCDC58P3	1.49019	0.472917	1.15427	0.105384	0.152777
ENSG00000267239.1	AP001198.1	1.49019	0.472917	1.15427	0.105384	0.152777
ENSG00000236472.1	AC002401.1	3.56468	0.47288	0.933396	0.351107	0.42172
ENSG00000186153.16	WWOX	676.261	0.472539	0.163822	0.00380735	0.00802003
ENSG00000137513.9	NARS2	458.08	0.472474	0.170669	0.00503634	0.010338
ENSG00000267939.1	AC008946.1	5.9885	0.472348	0.843426	0.374796	0.445753
ENSG00000196204.11	RNF216P1	344.497	0.472319	0.182564	0.00849355	0.0165517
ENSG00000283959.1	AP002851.1	15.8004	0.472308	0.624409	0.342399	0.412895
ENSG00000157450.15	RNF111	1039.3	0.472229	0.166303	0.00398545	0.00835267
ENSG00000136830.11	FAM129B	2783.61	0.472191	0.15115	0.00158063	0.00358202
ENSG00000175390.13	EIF3F	1532.08	0.471942	0.166788	0.00408618	0.00854298
ENSG00000261026.1	AC105046.1	16.0668	0.471923	0.716172	0.370023	0.441049
ENSG00000225180.7	PVALEF	6.79118	0.471911	0.986908	0.315239	0.384392
ENSG00000107863.17	ARHGAP21	3405.27	0.471635	0.163285	0.00340173	0.00724465
ENSG00000224090.1	AC097468.1	4.52129	0.4716	0.904998	0.361481	0.432127
ENSG00000006747.14	SCIN	67.9207	0.471399	0.4391	0.233628	0.297837
ENSG00000235601.1	BARX1-DT	3.73202	0.471224	0.961953	0.33298	0.402925
ENSG00000153714.5	LURAP1L	406.835	0.471099	0.199671	0.0159509	0.0292248
ENSG00000169992.9	NLGN2	455.406	0.470938	0.30044	0.0999633	0.146256
ENSG00000107833.10	NPM3	284.923	0.470891	0.267851	0.0676899	0.104681
ENSG00000270361.1	AL451085.1	1.99856	0.47088	1.05536	0.266241	0.332969
ENSG00000248635.1	AC147055.1	1.99856	0.47088	1.05536	0.266241	0.332969
ENSG00000272259.5	LINC01749	1.99856	0.47088	1.05536	0.266241	0.332969
ENSG00000106610.15	STAG3L4	264.382	0.470845	0.217174	0.0263507	0.0458704
ENSG00000241101.1	PRICKLE2-AS2	25.3267	0.470576	0.497897	0.278689	0.346428
ENSG00000274507.1	AL121772.2	7.90723	0.470529	0.765354	0.376634	0.447722
ENSG00000210107.1	MT-TQ	1.69345	0.470322	1.08231	0.215817	0.278275
ENSG00000124486.12	USP9X	7122.4	0.470322	0.143903	0.000956583	0.00225608
ENSG00000185127.6	C6orf120	797.272	0.470254	0.138778	0.000623946	0.00151856
ENSG00000285467.1	AL136419.1	5.02869	0.470112	0.917737	0.358088	0.42857
ENSG00000183337.16	BCOR	961.314	0.469944	0.168137	0.00455498	0.0094407
ENSG00000156384.14	SFR1	87.5489	0.469724	0.338168	0.139586	0.193914
ENSG00000233538.1	AC017104.3	9.41049	0.46968	0.819451	0.37867	0.449757
ENSG00000130270.16	ATP8B3	22.8404	0.469478	0.553018	0.31358	0.382633
ENSG00000213516.9	RBMXL1	787.066	0.469457	0.163319	0.00355501	0.00753632
ENSG00000260352.1	AC092287.1	4.35085	0.469351	0.880226	0.370401	0.441417
ENSG00000232709.1	MARK2P9	5.5688	0.469182	0.851485	0.373245	0.444274
ENSG00000131966.13	ACTR10	761.753	0.469106	0.187183	0.0111457	0.0211545
ENSG00000108375.12	RNF43	104.593	0.468943	0.342436	0.145057	0.199976
ENSG00000269352.1	PTOV1-AS2	74.2267	0.468731	0.345094	0.147481	0.202918
ENSG00000264290.1	AC104564.3	6.33157	0.468322	0.817989	0.378626	0.449721
ENSG00000171943.11	SRGAP2C	396.976	0.46821	0.175719	0.0067708	0.0135051
ENSG00000127184.12	COX7C	1485.3	0.468101	0.21302	0.0244343	0.0428434
ENSG00000164105.3	SAP30	365.446	0.468084	0.192475	0.0132131	0.0246741
ENSG00000147127.8	RAB41	15.0104	0.468018	0.621608	0.345906	0.416446
ENSG00000155621.14	C9orf85	217.729	0.467835	0.213202	0.0246314	0.0431723
ENSG00000145945.6	FAM50B	166.838	0.467794	0.289355	0.0910827	0.13498
ENSG00000253729.7	PRKDC	8976.56	0.467682	0.14184	0.000870911	0.00207058
ENSG00000160209.18	PDXK	3028.75	0.467372	0.123562	0.000137644	0.000372983
ENSG00000143498.17	TAF1A	126.843	0.467115	0.276022	0.0783911	0.118785
ENSG00000178104.19	PDE4DIP	1833.45	0.467063	0.177567	0.00746994	0.0147464
ENSG00000182580.2	EPHB3	568.948	0.466624	0.374056	0.180342	0.239144
ENSG00000169925.16	BRD3	632.775	0.466358	0.210753	0.0235608	0.0414419
ENSG00000082175.14	PGR	3076.52	0.466189	0.169677	0.00536519	0.0109483
ENSG00000228643.1	AC079779.2	5.59403	0.466017	0.857422	0.378253	0.449378
ENSG00000258811.1	AL583810.2	19.0248	0.465945	0.589828	0.336273	0.406261
ENSG00000113645.14	WWC1	1991.48	0.465257	0.168873	0.0051981	0.0106387
ENSG00000197608.11	ZNF841	614.719	0.465181	0.171162	0.00580111	0.0117423
ENSG00000136731.12	UGGT1	2771.19	0.465179	0.14016	0.000805016	0.00192469
ENSG00000229593.1	SUCLA2P3	4.90722	0.464985	0.932465	0.351047	0.421664
ENSG00000261775.1	AC012435.2	7.44903	0.464964	0.797014	0.382586	0.453849
ENSG00000275834.1	AC084368.1	2.36573	0.464476	1.0475	0.265298	0.331997
ENSG00000069399.14	BCL3	380.266	0.464255	0.252418	0.0572066	0.0904493
ENSG00000116675.15	DNAJC6	238.942	0.464131	0.294539	0.0987401	0.144672
ENSG00000135931.17	ARMC9	602.776	0.463856	0.171164	0.00592534	0.0119671
ENSG00000178035.11	IMPDH2	2402.3	0.463706	0.199361	0.0175645	0.0318514
ENSG00000090615.14	GOLGA3	3404.32	0.463581	0.235654	0.0429469	0.0704234
ENSG00000085274.15	MYNN	544.452	0.463477	0.175955	0.00745613	0.0147219
ENSG00000081818.3	PCDHB4	225.606	0.463473	0.265166	0.0695245	0.107108
ENSG00000166855.9	CLPX	1272.5	0.46337	0.137467	0.000662062	0.00160544
ENSG00000255203.1	OR7E2P	12.725	0.462969	0.725631	0.378698	0.449773
ENSG00000270728.1	AL035413.2	33.1162	0.462849	0.46821	0.264752	0.331392
ENSG00000259294.1	AC005096.1	14.5601	0.462657	0.601107	0.343832	0.414379
ENSG00000189180.15	ZNF33A	2283.27	0.462304	0.210552	0.0246365	0.043179
ENSG00000129932.8	DOHH	196.645	0.462259	0.272678	0.0777963	0.117962
ENSG00000278540.4	ACACA	2273.65	0.461814	0.131706	0.000405635	0.00101611
ENSG00000141441.15	GAREM1	694.747	0.461703	0.185056	0.0110643	0.0210225
ENSG00000007341.18	ST7L	552.111	0.461683	0.158596	0.003193	0.00684036
ENSG00000111752.10	PHC1	365.175	0.461553	0.224157	0.0344439	0.0580246
ENSG00000235843.1	AL390961.2	5.45958	0.461015	0.904071	0.367552	0.438514
ENSG00000207757.1	MIR93	1.9375	0.460845	1.09223	0.199153	0.259871
ENSG00000142530.10	FAM71E1	10.5198	0.460327	0.760298	0.383866	0.455198
ENSG00000258454.1	AC016526.2	1.72377	0.460282	1.09573	0.212111	0.27423
ENSG00000104327.7	CALB1	33.5915	0.460183	0.489795	0.283685	0.351746
ENSG00000260325.1	HSPB9	6.17067	0.460111	0.796099	0.387053	0.458533
ENSG00000244380.1	AC134772.1	3.71885	0.460002	1.05718	0.253636	0.31945
ENSG00000157349.16	DDX19B	278.271	0.459976	0.219434	0.0316779	0.0539441
ENSG00000166595.11	CIAO2B	239.464	0.459564	0.320076	0.129237	0.181605
ENSG00000169169.14	CPT1C	63.1343	0.459228	0.37971	0.191102	0.251268
ENSG00000230392.1	AC004835.1	8.3066	0.45913	0.949461	0.346857	0.417339
ENSG00000140521.13	POLG	1465.87	0.459099	0.172913	0.00679789	0.0135541
ENSG00000110080.18	ST3GAL4	368.563	0.458845	0.307589	0.116613	0.166525
ENSG00000011478.11	QPCTL	144.305	0.458771	0.263511	0.0711516	0.109355
ENSG00000239887.4	C1orf226	400.023	0.458681	0.253338	0.0613024	0.0961757
ENSG00000135148.11	TRAFD1	1312.78	0.458628	0.219598	0.0322237	0.0547243
ENSG00000270933.1	AC010719.1	8.56027	0.458368	0.743383	0.384929	0.456271
ENSG00000260190.1	AL807752.5	11.536	0.457969	0.677185	0.373275	0.444293
ENSG00000206140.10	TMEM191C	7.55551	0.457869	0.768385	0.388383	0.459904
ENSG00000125755.18	SYMPK	1374.45	0.457859	0.175372	0.00822126	0.0160653
ENSG00000130707.17	ASS1	1766.59	0.457753	0.166334	0.00523045	0.0106994
ENSG00000160439.15	RDH13	354.762	0.457561	0.195745	0.0171572	0.0311874
ENSG00000240571.1	AC087071.2	8.46113	0.457406	0.726498	0.385553	0.456926
ENSG00000103248.18	MTHFSD	447.016	0.457389	0.179288	0.00950943	0.0183385
ENSG00000185485.14	SDHAP1	518.868	0.457323	0.34527	0.158399	0.214913
ENSG00000235280.2	MCF2L-AS1	24.3513	0.457222	0.550752	0.324977	0.394455
ENSG00000232422.1	KNOP1P4	2.94841	0.457056	1.01221	0.312734	0.381749
ENSG00000200169.1	RNU5D-1	277.326	0.456992	0.413361	0.225577	0.288954
ENSG00000257122.5	RRN3P3	144.978	0.45698	0.279892	0.0891436	0.132563
ENSG00000270964.1	AC016355.1	14.6082	0.45689	0.704774	0.38292	0.454195
ENSG00000213025.2	COX20P1	12.2535	0.456551	0.87808	0.376604	0.447703
ENSG00000166484.19	MAPK7	361.182	0.456478	0.299212	0.109299	0.157548
ENSG00000101974.14	ATP11C	1261.84	0.456246	0.147227	0.00172568	0.00388091
ENSG00000228838.1	AL355483.2	3.51583	0.456128	0.913852	0.371093	0.442125
ENSG00000272263.1	AC034198.2	14.5853	0.455519	0.638819	0.36427	0.435069
ENSG00000228667.1	AL157385.1	2.33568	0.455371	1.11784	0.168446	0.226251
ENSG00000272854.1	AC004839.1	6.84372	0.455222	0.831844	0.387087	0.458539
ENSG00000015475.18	BID	528.15	0.45513	0.18834	0.0138178	0.0256889
ENSG00000101474.11	APMAP	1816.13	0.45508	0.153525	0.00269931	0.00587358
ENSG00000237436.1	CAMTA1-DT	5.82107	0.455061	0.867453	0.384213	0.455559
ENSG00000269376.1	AL356740.3	8.34317	0.455046	0.881807	0.376854	0.447967
ENSG00000164294.13	GPX8	324.419	0.454517	0.226743	0.0395038	0.0654071
ENSG00000224574.1	COL18A1-AS2	17.6735	0.454197	0.59355	0.34883	0.419396
ENSG00000143153.12	ATP1B1	1883.26	0.454159	0.384802	0.197189	0.257858
ENSG00000132434.9	LANCL2	553.6	0.453996	0.236797	0.0484881	0.078368
ENSG00000100478.14	AP4S1	333.172	0.453182	0.276344	0.0882291	0.131393
ENSG00000243566.6	UPK3B	512.322	0.45303	0.809484	0.395226	0.466982
ENSG00000178996.13	SNX18	1267.83	0.452999	0.136903	0.000845822	0.0020153
ENSG00000105726.16	ATP13A1	1302.59	0.452799	0.220333	0.035092	0.0589636
ENSG00000162441.11	LZIC	427.334	0.452765	0.197607	0.0194461	0.0348667
ENSG00000073921.17	PICALM	5657.78	0.452595	0.114938	7.42122e-05	0.000208401
ENSG00000179832.17	MROH1	1525.05	0.452454	0.155717	0.00349577	0.00742556
ENSG00000219395.2	HSPA8P15	40.9064	0.452318	0.420406	0.236649	0.301126
ENSG00000100906.10	NFKBIA	3953.6	0.45229	0.152419	0.00260794	0.00569149
ENSG00000162825.16	NBPF20	152.825	0.452179	0.284796	0.0974415	0.143046
ENSG00000126233.1	SLURP1	4.01145	0.451868	0.907712	0.376029	0.447052
ENSG00000107938.17	EDRF1	830.789	0.451167	0.157802	0.00378852	0.00798565
ENSG00000186106.11	ANKRD46	441.687	0.451093	0.236776	0.0498733	0.0803257
ENSG00000237886.1	NALT1	19.4545	0.450902	0.550238	0.330603	0.400307
ENSG00000108591.9	DRG2	536.924	0.450835	0.172019	0.00778224	0.0152984
ENSG00000072609.17	CHFR	816.379	0.450792	0.165048	0.00560317	0.0113794
ENSG00000247092.6	SNHG10	110.057	0.450678	0.269088	0.0819011	0.123289
ENSG00000182993.4	C12orf60	50.2802	0.450341	0.433566	0.250241	0.315922
ENSG00000074319.12	TSG101	906.133	0.450016	0.147114	0.00198319	0.00441626
ENSG00000148719.14	DNAJB12	1081.14	0.449985	0.149566	0.00234215	0.00515986
ENSG00000145284.11	SCD5	430.398	0.449917	0.176012	0.00938194	0.0181046
ENSG00000081026.18	MAGI3	2564.36	0.449875	0.252799	0.0657755	0.102142
ENSG00000072401.14	UBE2D1	386.403	0.449647	0.24943	0.0626188	0.0979323
ENSG00000278598.1	MIR6775	1.73952	0.449621	1.07778	0.220592	0.283456
ENSG00000274515.1	AC105020.5	1.64116	0.449618	1.08866	0.222689	0.285806
ENSG00000115425.13	PECR	122.619	0.449565	0.31523	0.132622	0.185828
ENSG00000272764.1	AL596094.1	2.5167	0.449417	0.997796	0.323067	0.392451
ENSG00000168765.16	GSTM4	248.513	0.448855	0.244209	0.0577604	0.0912253
ENSG00000080345.17	RIF1	5657.56	0.448552	0.174179	0.00896537	0.0173861
ENSG00000224652.1	LINC00885	45.972	0.448527	0.395149	0.217032	0.279514
ENSG00000224273.2	AC005077.2	1.60987	0.448113	1.1424	0.105605	0.153035
ENSG00000226798.1	AL138749.1	1.60987	0.448113	1.1424	0.105605	0.153035
ENSG00000278012.1	AL031658.2	1.60987	0.448113	1.1424	0.105605	0.153035
ENSG00000277715.1	AC079174.2	11.0434	0.447876	0.716412	0.391303	0.462914
ENSG00000058335.15	RASGRF1	9.97917	0.447308	0.699236	0.389888	0.461429
ENSG00000172469.15	MANEA	510.645	0.447307	0.252045	0.0665223	0.10314
ENSG00000272507.1	RNU6-88P	4.81616	0.447307	0.864197	0.391942	0.463584
ENSG00000196152.10	ZNF79	286.704	0.447289	0.232889	0.0481208	0.0778515
ENSG00000285602.1	AC097625.1	6.1241	0.446795	0.889224	0.387364	0.458799
ENSG00000260022.1	AL031716.1	11.0952	0.446597	0.664664	0.382471	0.453745
ENSG00000285644.1	AC108448.3	6.38576	0.446446	0.864315	0.394058	0.465706
ENSG00000168283.13	BMI1	1096.36	0.446433	0.189326	0.0167637	0.0305559
ENSG00000162065.13	TBC1D24	641.004	0.446262	0.202667	0.0244939	0.0429408
ENSG00000214286.2	PDCL3P3	1.71199	0.446065	1.0755	0.22413	0.287378
ENSG00000258602.1	LINC01629	1.71199	0.446065	1.0755	0.22413	0.287378
ENSG00000277721.1	RF00017	1.71199	0.446065	1.0755	0.22413	0.287378
ENSG00000006530.16	AGK	904.901	0.445964	0.153223	0.00324674	0.00694475
ENSG00000152219.4	ARL14EP	511.643	0.445944	0.165596	0.00633552	0.0127093
ENSG00000169288.17	MRPL1	272.242	0.445635	0.201224	0.0237598	0.0417619
ENSG00000155876.5	RRAGA	495.115	0.445499	0.245618	0.0612303	0.0960816
ENSG00000133103.16	COG6	735.721	0.4454	0.159892	0.00477726	0.00985523
ENSG00000162976.12	PQLC3	548.838	0.44512	0.174497	0.00953755	0.0183882
ENSG00000262171.1	AC130651.1	11.2332	0.444411	0.660146	0.384076	0.455428
ENSG00000273183.1	AC093726.2	18.5719	0.444238	0.601563	0.364237	0.43505
ENSG00000198399.14	ITSN2	2286.32	0.444195	0.165917	0.00663324	0.0132515
ENSG00000037965.5	HOXC8	28.9995	0.443944	0.553377	0.339255	0.409538
ENSG00000143839.14	REN	5.22639	0.443785	0.836812	0.399574	0.471316
ENSG00000255222.1	SETP17	3.26235	0.443711	0.965589	0.353879	0.424687
ENSG00000112996.10	MRPS30	2031.34	0.44363	0.285499	0.102606	0.149388
ENSG00000168955.3	TM4SF20	3.31186	0.443446	0.935736	0.368288	0.439309
ENSG00000166192.14	SENP8	151.768	0.443441	0.339657	0.165599	0.223134
ENSG00000272779.1	AC245060.4	454.154	0.44344	0.24562	0.0623442	0.0975652
ENSG00000170185.9	USP38	1163.57	0.443404	0.151635	0.00309492	0.00665306
ENSG00000237124.1	MTND2P11	3.89253	0.443267	0.924178	0.373604	0.444535
ENSG00000188467.10	SLC24A5	1.97724	0.443098	1.03282	0.294681	0.362992
ENSG00000145907.14	G3BP1	4983.8	0.443089	0.112955	8.10958e-05	0.000226434
ENSG00000078140.13	UBE2K	1420.32	0.442865	0.146475	0.00238353	0.00524449
ENSG00000115415.18	STAT1	2267.15	0.442832	0.215279	0.0351748	0.059084
ENSG00000228925.1	AC016722.2	21.0198	0.442816	0.554238	0.342778	0.413293
ENSG00000109790.16	KLHL5	983.909	0.442774	0.31219	0.135481	0.189169
ENSG00000147996.16	CBWD5	804.259	0.442702	0.201731	0.0251234	0.0439429
ENSG00000132952.11	USPL1	884.784	0.44265	0.201956	0.0252608	0.044154
ENSG00000185065.6	AC000068.1	15.1884	0.442263	0.623062	0.373361	0.444303
ENSG00000239791.1	AC002310.2	2.65373	0.442142	1.15124	0.0656083	0.101903
ENSG00000099942.12	CRKL	1946.72	0.442112	0.128474	0.000519404	0.00127957
ENSG00000219702.1	AL078599.1	1.58555	0.442101	1.08377	0.230411	0.294376
ENSG00000212994.5	RPS26P6	1.58555	0.442101	1.08377	0.230411	0.294376
ENSG00000257267.3	ZNF271P	609.071	0.441942	0.168808	0.00789374	0.015487
ENSG00000250734.2	AL391335.1	3.41649	0.441693	0.995947	0.333927	0.403718
ENSG00000107014.8	RLN2	19.1456	0.44158	0.639947	0.381169	0.452471
ENSG00000173511.9	VEGFB	453.648	0.44157	0.216335	0.0363871	0.0608983
ENSG00000270722.1	RF00003	151.578	0.441391	0.415313	0.243832	0.309031
ENSG00000112378.11	PERP	4465.38	0.440911	0.25426	0.0686058	0.105918
ENSG00000169203.16	NPIPB12	51.3178	0.440883	0.372763	0.202438	0.263531
ENSG00000254866.2	DEFB109D	9.25406	0.440844	0.695919	0.396613	0.468239
ENSG00000111405.8	ENDOU	26.8961	0.440672	0.479734	0.297173	0.365723
ENSG00000183742.12	MACC1	1453.74	0.440532	0.257629	0.0769576	0.116834
ENSG00000203812.2	HIST2H2AA3	7.63604	0.440008	0.812409	0.405612	0.477448
ENSG00000261678.2	SCRT1	1.66592	0.439991	1.07164	0.230286	0.29424
ENSG00000258551.5	CRAT37	6.40104	0.439883	0.833418	0.402296	0.474053
ENSG00000285581.1	AC091196.1	29.9954	0.439877	0.512336	0.319831	0.389143
ENSG00000283355.1	AC074194.2	10.6505	0.439856	0.774551	0.408162	0.479918
ENSG00000232373.2	MTCYBP3	8.11065	0.439783	0.779283	0.407702	0.479447
ENSG00000131845.14	ZNF304	346.418	0.43967	0.269795	0.0907091	0.134539
ENSG00000162944.10	RFTN2	158.651	0.439441	0.292162	0.116055	0.165795
ENSG00000262484.1	CCER2	7.37241	0.439347	0.764934	0.408284	0.480029
ENSG00000143797.11	MBOAT2	1054.79	0.439032	0.295837	0.120547	0.171229
ENSG00000117407.16	ARTN	27.5457	0.438918	0.537101	0.334795	0.40466
ENSG00000158850.14	B4GALT3	524.702	0.438868	0.243917	0.0634115	0.0989486
ENSG00000085224.22	ATRX	6111.52	0.438635	0.125563	0.0004309	0.00107509
ENSG00000250284.2	AC109439.2	1.52727	0.438594	1.13604	0.112856	0.161833
ENSG00000280012.2	RPL23AP61	1.52727	0.438594	1.13604	0.112856	0.161833
ENSG00000256268.1	LINC02454	1.52727	0.438594	1.13604	0.112856	0.161833
ENSG00000267691.1	SHC1P2	1.52727	0.438594	1.13604	0.112856	0.161833
ENSG00000080815.18	PSEN1	1759.3	0.438399	0.165394	0.00716204	0.0142046
ENSG00000210191.1	MT-TL2	3.63574	0.438087	0.952863	0.360873	0.431498
ENSG00000259677.1	AC027176.2	26.4926	0.438011	0.482315	0.30198	0.370808
ENSG00000164099.3	PRSS12	146.017	0.437754	0.334377	0.164546	0.222165
ENSG00000249413.2	AC116049.2	2.3655	0.437488	1.01856	0.316509	0.385735
ENSG00000235629.1	AC090952.1	1.64738	0.437451	1.07006	0.232882	0.297044
ENSG00000268836.1	Z69706.1	1.64738	0.437451	1.07006	0.232882	0.297044
ENSG00000174437.16	ATP2A2	4017.22	0.437444	0.167085	0.00793112	0.0155537
ENSG00000159592.10	GPBP1L1	2880.68	0.437365	0.158192	0.00511572	0.0104835
ENSG00000013374.16	NUB1	1417.44	0.437003	0.128813	0.000624481	0.00151974
ENSG00000007516.13	BAIAP3	193.553	0.436869	0.253366	0.0744153	0.113506
ENSG00000270919.1	AC108451.2	3.50706	0.436789	0.943269	0.368232	0.439259
ENSG00000155367.15	PPM1J	59.2575	0.436537	0.429075	0.261665	0.328277
ENSG00000145375.7	SPATA5	846.655	0.43653	0.165228	0.00739612	0.0146215
ENSG00000073712.14	FERMT2	2599.76	0.436411	0.140444	0.00169731	0.00382413
ENSG00000266721.1	MIR5695	2.5998	0.436133	1.10396	0.169112	0.227041
ENSG00000201558.1	RNVU1-6	38.8954	0.435848	0.466317	0.292409	0.360543
ENSG00000102057.9	KCND1	43.1409	0.435642	0.413182	0.248094	0.31346
ENSG00000102786.14	INTS6	2951.02	0.435636	0.162478	0.00662879	0.0132434
ENSG00000239899.3	RN7SL674P	76.4808	0.435447	0.330618	0.162688	0.220001
ENSG00000165566.12	AMER2	2.79149	0.435306	0.964396	0.359292	0.429817
ENSG00000198276.15	UCKL1	596.058	0.435137	0.253423	0.0758413	0.11541
ENSG00000271584.2	LINC02550	2.87363	0.435136	1.11885	0.149529	0.205133
ENSG00000078124.11	ACER3	720.88	0.435015	0.148804	0.00311499	0.00669394
ENSG00000165272.15	AQP3	605.815	0.434872	0.15892	0.00555523	0.0112941
ENSG00000115904.12	SOS1	2361.78	0.434824	0.181728	0.0149725	0.027615
ENSG00000233922.2	LINC01694	3.33388	0.434585	0.990852	0.342956	0.413458
ENSG00000263540.1	MIR5582	2.66812	0.434505	1.1465	0.067363	0.104287
ENSG00000115282.19	TTC31	440.718	0.434257	0.17371	0.0111436	0.0211517
ENSG00000272255.1	AC113361.1	4.63464	0.434156	0.869368	0.404184	0.475996
ENSG00000267557.1	AC008474.1	2.27593	0.434138	1.106	0.180516	0.239336
ENSG00000101052.12	IFT52	278.581	0.434062	0.20469	0.0301884	0.0516589
ENSG00000118246.13	FASTKD2	1070.06	0.434012	0.158152	0.00545676	0.0111116
ENSG00000122884.12	P4HA1	981.559	0.43388	0.161341	0.00643381	0.0128814
ENSG00000116748.21	AMPD1	17.5372	0.4338	0.635135	0.386952	0.458431
ENSG00000163235.15	TGFA	307.13	0.433764	0.342215	0.177801	0.236652
ENSG00000245156.1	AP001107.1	27.225	0.433481	0.50337	0.321422	0.390795
ENSG00000115694.14	STK25	1168.02	0.432933	0.183156	0.0162619	0.029728
ENSG00000155066.15	PROM2	1287.07	0.432858	0.13313	0.00103683	0.00242772
ENSG00000031823.14	RANBP3	946.189	0.432787	0.145249	0.00258642	0.00565031
ENSG00000107438.8	PDLIM1	1157.31	0.432498	0.27765	0.104949	0.152258
ENSG00000172765.17	TMCC1	1403.13	0.432429	0.140654	0.00190781	0.00425985
ENSG00000136003.15	ISCU	1604.03	0.432329	0.143909	0.00239377	0.0052652
ENSG00000170385.9	SLC30A1	923.87	0.432294	0.148887	0.00332397	0.00709707
ENSG00000127578.6	WFIKKN1	23.6532	0.432185	0.5015	0.322131	0.391493
ENSG00000224877.3	NDUFAF8	262.508	0.431987	0.286789	0.115447	0.165029
ENSG00000230021.10	AL669831.3	5.55625	0.431928	0.826002	0.412612	0.4844
ENSG00000238610.1	RNU7-26P	1.47165	0.431886	1.13167	0.118233	0.168536
ENSG00000236496.2	GPS2P1	1.47165	0.431886	1.13167	0.118233	0.168536
ENSG00000217889.3	KRT18P48	1.47165	0.431886	1.13167	0.118233	0.168536
ENSG00000090487.10	SPG21	1202.26	0.431817	0.162583	0.00710781	0.0141084
ENSG00000148400.10	NOTCH1	1466.71	0.431468	0.32219	0.157487	0.213822
ENSG00000172009.14	THOP1	434.105	0.431408	0.201379	0.028717	0.049425
ENSG00000146733.13	PSPH	171.059	0.431327	0.230948	0.0549961	0.0873358
ENSG00000213057.5	C1orf220	42.7203	0.43108	0.423512	0.261838	0.328377
ENSG00000168481.8	LGI3	1.98002	0.431069	1.04618	0.286122	0.354148
ENSG00000261430.1	AL031600.2	1.98002	0.431069	1.04618	0.286122	0.354148
ENSG00000236641.1	Z99916.1	1.98002	0.431069	1.04618	0.286122	0.354148
ENSG00000134371.12	CDC73	2049.15	0.430976	0.17806	0.0138854	0.025798
ENSG00000135932.10	CAB39	2364.66	0.430317	0.13868	0.00173012	0.00389008
ENSG00000272405.1	AL365181.3	85.288	0.42969	0.357104	0.198302	0.259057
ENSG00000254248.1	AC068189.1	8.00937	0.429644	0.837773	0.410055	0.481753
ENSG00000112655.15	PTK7	1719.29	0.42961	0.136115	0.00145253	0.00331223
ENSG00000048405.9	ZNF800	1367.44	0.42946	0.203869	0.0321221	0.054575
ENSG00000139714.12	MORN3	26.7933	0.429448	0.554992	0.356002	0.426442
ENSG00000155714.13	PDZD9	6.62277	0.429111	0.809469	0.417836	0.489576
ENSG00000109089.7	CDR2L	348.554	0.429031	0.275347	0.104563	0.151787
ENSG00000143624.13	INTS3	2079.39	0.429009	0.133542	0.00119972	0.00277788
ENSG00000231707.4	PABPC1P1	12.3312	0.428789	0.647076	0.396947	0.468599
ENSG00000200544.1	RF00019	2.56293	0.428725	1.03245	0.303551	0.372479
ENSG00000101333.16	PLCB4	719.72	0.428705	0.253745	0.0806055	0.121586
ENSG00000171121.16	KCNMB3	134.726	0.428701	0.256471	0.0837014	0.125661
ENSG00000201998.1	SNORA23	13.5961	0.428682	0.754067	0.41664	0.48839
ENSG00000200152.1	RNU6-216P	5.65952	0.428319	0.852327	0.409829	0.481575
ENSG00000276573.1	AL442067.1	8.73303	0.42816	0.771264	0.419326	0.491014
ENSG00000140987.19	ZSCAN32	19.6915	0.427919	0.553492	0.358299	0.428775
ENSG00000269967.1	AL136115.2	23.1327	0.427805	0.545103	0.353121	0.423835
ENSG00000064999.14	ANKS1A	1506.22	0.427467	0.176444	0.0140543	0.0260922
ENSG00000234337.4	AC026462.1	1.85342	0.427371	1.01702	0.318147	0.387427
ENSG00000271614.1	ATP2B1-AS1	66.4481	0.427345	0.396407	0.241225	0.306191
ENSG00000129292.20	PHF20L1	2426.75	0.427101	0.177176	0.0142861	0.0264668
ENSG00000135093.12	USP30	507.649	0.427054	0.184284	0.0183563	0.0331236
ENSG00000142751.14	GPN2	551.758	0.426931	0.174189	0.0127878	0.0239473
ENSG00000120519.14	SLC10A7	412.285	0.426828	0.210147	0.0377927	0.0629535
ENSG00000243477.5	NAA80	75.9523	0.42679	0.360182	0.203865	0.265089
ENSG00000226964.1	RHEBP2	8.18333	0.426292	0.729928	0.418131	0.489796
ENSG00000256481.1	AP006333.2	5.42413	0.426267	0.852216	0.415191	0.487014
ENSG00000260954.1	AL133297.1	13.5958	0.42611	0.633046	0.395368	0.467102
ENSG00000162139.9	NEU3	457.561	0.425667	0.161825	0.00767353	0.0151043
ENSG00000259956.1	RBM15B	1356.69	0.425413	0.142069	0.00248026	0.00544228
ENSG00000197021.8	CXorf40B	328.226	0.425278	0.230142	0.0575364	0.0909121
ENSG00000013561.17	RNF14	906.627	0.425239	0.168839	0.0105889	0.020217
ENSG00000187608.9	ISG15	89.5837	0.425062	0.388061	0.234457	0.298719
ENSG00000242553.1	AP001432.1	40.9304	0.424884	0.459966	0.300154	0.368878
ENSG00000111788.10	AC009533.1	212.496	0.424348	0.259782	0.0904655	0.134229
ENSG00000189051.5	RNF222	4.50205	0.424128	0.876811	0.408407	0.480152
ENSG00000087448.10	KLHL42	1210.21	0.424123	0.151028	0.00422972	0.00881588
ENSG00000160087.20	UBE2J2	543.427	0.424119	0.162002	0.0079819	0.0156456
ENSG00000256061.7	DNAAF4	11.5507	0.423709	0.655908	0.405121	0.476941
ENSG00000164129.11	NPY5R	35.5008	0.42359	0.438426	0.28319	0.351242
ENSG00000200693.2	RF00012	1.82588	0.423551	1.01475	0.322753	0.392121
ENSG00000182376.2	AC138028.1	22.787	0.423501	0.519371	0.34401	0.414446
ENSG00000107566.13	ERLIN1	716.593	0.423411	0.163472	0.00867841	0.0168799
ENSG00000139154.14	AEBP2	1086.64	0.423398	0.153736	0.00522573	0.0106918
ENSG00000275888.1	AC132872.3	26.1293	0.423032	0.57746	0.374108	0.445059
ENSG00000264343.5	NOTCH2NLA	184.578	0.422486	0.235541	0.0647811	0.100804
ENSG00000156374.15	PCGF6	297.422	0.421682	0.222584	0.0518451	0.0831494
ENSG00000138246.16	DNAJC13	2844.1	0.421534	0.142091	0.00272539	0.00592506
ENSG00000213413.2	PVRIG	15.7914	0.421454	0.675801	0.413514	0.485261
ENSG00000182584.4	ACTL10	88.236	0.421376	0.30126	0.142279	0.197002
ENSG00000239544.1	AL442663.1	2.46065	0.420864	1.0552	0.266739	0.333421
ENSG00000259623.1	AC125257.1	461.211	0.420542	0.1954	0.0282403	0.0487045
ENSG00000166012.16	TAF1D	1929.03	0.420397	0.158508	0.0072143	0.0142975
ENSG00000213085.9	CFAP45	49.4095	0.420351	0.44214	0.289939	0.357941
ENSG00000112977.15	DAP	1086.29	0.420264	0.162459	0.00874298	0.0169941
ENSG00000223705.9	NSUN5P1	425.447	0.420148	0.167444	0.0109158	0.0207664
ENSG00000140403.12	DNAJA4	557.067	0.420101	0.182838	0.0194734	0.0349117
ENSG00000153207.15	AHCTF1	2652.58	0.419586	0.132353	0.00138738	0.00317526
ENSG00000260231.2	KDM7A-DT	130.997	0.419575	0.513363	0.343921	0.414417
ENSG00000174282.11	ZBTB4	1983.54	0.419103	0.133312	0.00151683	0.00344775
ENSG00000221916.3	C19orf73	20.9888	0.418875	0.535927	0.35886	0.429349
ENSG00000198911.11	SREBF2	1535.11	0.418873	0.15592	0.00664607	0.0132738
ENSG00000138757.14	G3BP2	2216.78	0.418642	0.130236	0.00118813	0.00275426
ENSG00000104980.7	TIMM44	596.664	0.418565	0.175461	0.0153739	0.0282684
ENSG00000169696.15	ASPSCR1	423.743	0.418495	0.287215	0.128132	0.180394
ENSG00000259515.1	AL117209.1	11.1767	0.418002	0.719374	0.425835	0.497758
ENSG00000183255.11	PTTG1IP	6543.73	0.417481	0.115098	0.00026114	0.000676608
ENSG00000107625.12	DDX50	886.484	0.417423	0.141636	0.00291042	0.00629468
ENSG00000278311.4	GGNBP2	1178.05	0.417372	0.141891	0.00297671	0.00642671
ENSG00000279879.1	AC091152.4	2.08264	0.416911	1.09452	0.198538	0.259292
ENSG00000282876.1	Z98752.4	2.45629	0.416882	1.13502	0.0769599	0.116834
ENSG00000158290.16	CUL4B	1613.92	0.416597	0.158195	0.00765438	0.015075
ENSG00000185168.5	LINC00482	15.0617	0.416416	0.684118	0.418438	0.490113
ENSG00000236146.2	AL353803.3	2.22036	0.416337	0.985159	0.357245	0.427738
ENSG00000198825.13	INPP5F	642.062	0.415976	0.147739	0.0044164	0.00916838
ENSG00000084234.17	APLP2	8700.29	0.415893	0.131953	0.00147748	0.00336623
ENSG00000104826.13	LHB	13.83	0.4158	0.618052	0.401383	0.473116
ENSG00000151062.14	CACNA2D4	48.8841	0.415789	0.393175	0.25132	0.316987
ENSG00000116237.15	ICMT	1723.73	0.41524	0.165385	0.0108987	0.0207401
ENSG00000140992.18	PDPK1	708.268	0.415177	0.174148	0.0154588	0.0284082
ENSG00000018699.12	TTC27	602.158	0.415132	0.160944	0.00889057	0.0172505
ENSG00000183723.12	CMTM4	1294.64	0.414676	0.165381	0.010523	0.0200996
ENSG00000259075.6	POC1B-GALNT4	19.6547	0.414639	0.612085	0.40088	0.472647
ENSG00000188817.7	SNTN	2.80605	0.414318	0.997443	0.348985	0.419535
ENSG00000265100.1	AC005332.1	21.7088	0.414263	0.562617	0.377592	0.448694
ENSG00000274713.1	MIR7974	2.41922	0.414263	1.13332	0.0786883	0.119207
ENSG00000239335.4	LLPH-DT	12.055	0.414193	0.930758	0.393158	0.464798
ENSG00000172458.4	IL17D	40.5688	0.414019	0.528758	0.358857	0.429349
ENSG00000201264.1	SNORD73B	11.2641	0.413972	0.718373	0.428887	0.500701
ENSG00000262296.1	AC118755.1	2.04556	0.413371	1.09225	0.20236	0.263472
ENSG00000137177.19	KIF13A	2584.8	0.413014	0.191396	0.0279765	0.0483125
ENSG00000168710.17	AHCYL1	2661.7	0.412798	0.159567	0.00878624	0.0170699
ENSG00000262732.1	AC010401.1	17.9627	0.412619	0.628539	0.409494	0.481217
ENSG00000175697.10	GPR156	19.9742	0.412571	0.583157	0.391445	0.463048
ENSG00000199400.1	RNY4P19	1.30176	0.412546	1.11819	0.138958	NA
ENSG00000222449.1	RNU6-1140P	1.30176	0.412546	1.11819	0.138958	NA
ENSG00000218350.1	LYPLA1P3	1.30176	0.412546	1.11819	0.138958	NA
ENSG00000232197.1	AL596442.1	1.30176	0.412546	1.11819	0.138958	NA
ENSG00000254471.1	AP001284.1	1.30176	0.412546	1.11819	0.138958	NA
ENSG00000196364.9	PRSS29P	1.30176	0.412546	1.11819	0.138958	NA
ENSG00000264808.1	AC068025.1	1.30176	0.412546	1.11819	0.138958	NA
ENSG00000123415.15	SMUG1	478.988	0.412312	0.196691	0.0324685	0.0550989
ENSG00000267296.2	CEBPA-DT	38.1274	0.412076	0.418598	0.279527	0.347308
ENSG00000162105.18	SHANK2	1238.17	0.412064	0.147918	0.00485298	0.0100043
ENSG00000207524.1	RNU6-33P	18.2308	0.411963	0.609905	0.402836	0.474653
ENSG00000086300.15	SNX10	297.905	0.411814	0.185491	0.0239147	0.0420178
ENSG00000250365.6	AL139353.2	38.6941	0.4118	0.431273	0.291707	0.35983
ENSG00000273320.1	AC007032.1	1.41565	0.411574	1.06347	0.263969	0.330543
ENSG00000255666.6	AP000943.2	1.41565	0.411574	1.06347	0.263969	0.330543
ENSG00000268496.1	AC245884.9	2.95741	0.41156	1.00958	0.337608	0.407705
ENSG00000275835.4	TUBGCP5	629.019	0.411107	0.189913	0.0274584	0.0475001
ENSG00000229852.2	AC019205.1	93.7069	0.411013	0.315901	0.170424	0.22858
ENSG00000250321.1	AC079140.2	7.20896	0.410967	0.763952	0.435533	0.50714
ENSG00000124762.13	CDKN1A	2296.65	0.410949	0.136147	0.00231874	0.00511218
ENSG00000164187.6	LMBRD2	1097.75	0.410911	0.200981	0.036974	0.061761
ENSG00000083312.17	TNPO1	5584.57	0.410776	0.151735	0.00618156	0.01244
ENSG00000100105.17	PATZ1	942.766	0.410625	0.140318	0.00312653	0.00671513
ENSG00000137269.14	LRRC1	904.702	0.410561	0.152364	0.00640268	0.0128255
ENSG00000279838.1	AL356273.3	36.8648	0.41054	0.496672	0.344297	0.414761
ENSG00000169894.17	MUC3A	15.5858	0.410539	0.797622	0.43377	0.505419
ENSG00000169410.9	PTPN9	895.837	0.410374	0.186698	0.0252117	0.0440755
ENSG00000081853.14	PCDHGA2	238.857	0.410331	0.210776	0.0465116	0.0755801
ENSG00000188295.14	ZNF669	163.854	0.410328	0.233335	0.0705091	0.108457
ENSG00000118496.4	FBXO30	776.58	0.410038	0.172355	0.0157722	0.0289306
ENSG00000204439.3	C6orf47	373.584	0.410013	0.179133	0.0200257	0.035813
ENSG00000022976.15	ZNF839	249.85	0.409955	0.280259	0.127639	0.179834
ENSG00000251636.1	LINC01218	1.28322	0.409916	1.11662	0.141375	NA
ENSG00000246350.1	AL049543.1	1.28322	0.409916	1.11662	0.141375	NA
ENSG00000204188.7	GGNBP1	1.28322	0.409916	1.11662	0.141375	NA
ENSG00000254101.6	LINC02055	1.28322	0.409916	1.11662	0.141375	NA
ENSG00000278514.1	AC068831.6	1.28322	0.409916	1.11662	0.141375	NA
ENSG00000241525.4	AC141424.1	1.28322	0.409916	1.11662	0.141375	NA
ENSG00000186288.5	PABPC1L2A	1.28322	0.409916	1.11662	0.141375	NA
ENSG00000115541.10	HSPE1	259.952	0.409814	0.203541	0.0396897	0.0656773
ENSG00000229604.2	MTATP8P2	4.29782	0.409532	1.06226	0.252458	0.318217
ENSG00000110048.11	OSBP	1505.52	0.409452	0.137831	0.00271085	0.00589749
ENSG00000089050.15	RBBP9	586.442	0.409377	0.160519	0.00976906	0.0187959
ENSG00000187122.16	SLIT1	32.0817	0.409294	0.517096	0.359495	0.430027
ENSG00000206627.1	RNU6-969P	3.32739	0.409243	0.898074	0.417161	0.488893
ENSG00000100934.14	SEC23A	2129.1	0.409191	0.229286	0.0671762	0.104018
ENSG00000234616.8	JRK	857.156	0.409137	0.188456	0.0271084	0.046984
ENSG00000124608.4	AARS2	616.141	0.409105	0.197561	0.0347236	0.0584278
ENSG00000239641.1	PLS1-AS1	1.39711	0.408678	1.06182	0.267268	NA
ENSG00000252919.1	RF00019	1.39711	0.408678	1.06182	0.267268	NA
ENSG00000157916.19	RER1	1038.53	0.408266	0.138626	0.00294007	0.0063532
ENSG00000228334.1	AC024028.1	2.22936	0.408094	0.98593	0.361622	0.432263
ENSG00000223551.1	TMSB4XP4	4.00589	0.407833	0.885519	0.420964	0.492752
ENSG00000166359.10	WDR88	31.5407	0.407581	0.444834	0.307584	0.376789
ENSG00000186501.14	TMEM222	337.686	0.407484	0.194809	0.0329065	0.0557412
ENSG00000255045.1	AP000866.5	2.9447	0.407426	0.936212	0.400841	0.472618
ENSG00000207392.1	SNORA20	2.47483	0.407372	1.12983	0.078858	0.1194
ENSG00000128438.10	TBC1D27P	2.77596	0.407268	1.00139	0.340408	0.410821
ENSG00000253015.1	RN7SKP64	8.80397	0.407183	0.726474	0.437325	0.508837
ENSG00000105793.15	GTPBP10	712.773	0.407055	0.167018	0.0133123	0.0248448
ENSG00000015153.14	YAF2	726.425	0.40704	0.189847	0.0290064	0.0498478
ENSG00000183751.14	TBL3	595.663	0.407016	0.204808	0.0422831	0.0695068
ENSG00000164164.16	OTUD4	2024.26	0.406319	0.157732	0.00912334	0.0176601
ENSG00000189343.7	RPS2P46	56.1127	0.406151	0.432945	0.298507	0.367152
ENSG00000188542.9	DUSP28	109.251	0.40615	0.273518	0.122692	0.17371
ENSG00000171403.9	KRT9	4.8113	0.406124	0.888016	0.423516	0.495375
ENSG00000163485.16	ADORA1	165.963	0.405979	0.49214	0.346605	0.417131
ENSG00000156509.13	FBXO43	5.10392	0.405904	0.824903	0.438202	0.509681
ENSG00000222624.1	RNU2-15P	1.25568	0.405897	1.11429	0.145042	NA
ENSG00000233694.5	LINC02579	1.25568	0.405897	1.11429	0.145042	NA
ENSG00000163530.4	DPPA2	1.25568	0.405897	1.11429	0.145042	NA
ENSG00000145681.10	HAPLN1	1.25568	0.405897	1.11429	0.145042	NA
ENSG00000253196.1	AC083841.1	1.25568	0.405897	1.11429	0.145042	NA
ENSG00000130711.3	PRDM12	1.25568	0.405897	1.11429	0.145042	NA
ENSG00000253692.3	IGHEP1	1.25568	0.405897	1.11429	0.145042	NA
ENSG00000205445.3	KRTAP10-2	1.25568	0.405897	1.11429	0.145042	NA
ENSG00000228050.1	TOP3BP1	1.25568	0.405897	1.11429	0.145042	NA
ENSG00000224765.1	AL035443.1	1.25568	0.405897	1.11429	0.145042	NA
ENSG00000135452.9	TSPAN31	745.466	0.40569	0.177415	0.0201815	0.0360573
ENSG00000235726.5	AC010148.1	11.381	0.405488	0.694422	0.434827	0.506466
ENSG00000182575.7	NXPH3	164.871	0.405118	0.34522	0.211201	0.273185
ENSG00000239808.3	RN7SL255P	11.3742	0.405084	0.851371	0.431428	0.503133
ENSG00000180044.5	C3orf80	4.07027	0.405052	0.866177	0.432268	0.503909
ENSG00000171564.11	FGB	12.2856	0.404848	0.917687	0.408528	0.480277
ENSG00000266901.1	AC068473.2	5.37272	0.404682	0.845473	0.434995	0.506634
ENSG00000230863.3	AL137803.1	1.36958	0.404383	1.05944	0.272155	NA
ENSG00000234896.1	OR7E62P	1.36958	0.404383	1.05944	0.272155	NA
ENSG00000179284.5	DAND5	1.36958	0.404383	1.05944	0.272155	NA
ENSG00000004487.16	KDM1A	2228.24	0.404254	0.131732	0.00196082	0.00437054
ENSG00000177302.14	TOP3A	820.764	0.404231	0.192127	0.0320313	0.0544323
ENSG00000165113.12	GKAP1	243.191	0.404181	0.20378	0.0428129	0.070229
ENSG00000214975.4	PPIAP29	26.7425	0.404026	0.690397	0.433614	0.505293
ENSG00000182827.8	ACBD3	1750.52	0.40401	0.208788	0.0478367	0.0774528
ENSG00000126777.17	KTN1	7359.26	0.403723	0.119807	0.00069084	0.00167014
ENSG00000247131.5	AC025263.1	2.19282	0.403519	0.983274	0.367522	0.438494
ENSG00000175455.14	CCDC14	2564.08	0.403448	0.225381	0.0667999	0.103504
ENSG00000236830.6	CBR3-AS1	130.255	0.402878	0.261823	0.11079	0.15946
ENSG00000263335.1	AF001548.2	24.8059	0.402746	0.489826	0.348104	0.418634
ENSG00000104852.14	SNRNP70	4683.54	0.402686	0.109574	0.000223694	0.000586068
ENSG00000213707.2	HMGB1P10	11.7019	0.402423	0.688847	0.437292	0.508817
ENSG00000224861.1	YBX1P1	22.5231	0.402321	0.54294	0.381721	0.453069
ENSG00000231530.1	AL157932.1	13.8814	0.402059	0.702046	0.438163	0.509662
ENSG00000134716.10	CYP2J2	178.168	0.401983	0.292176	0.149789	0.205428
ENSG00000226247.1	SUPT4H1P1	7.8185	0.401794	0.934814	0.400932	0.472687
ENSG00000273113.1	AC133528.1	8.13448	0.401754	0.728108	0.444044	0.515468
ENSG00000177675.8	CD163L1	39.2609	0.401674	0.480363	0.343603	0.414159
ENSG00000204764.13	RANBP17	707.135	0.401545	0.254271	0.104223	0.15132
ENSG00000083807.9	SLC27A5	110.385	0.401357	0.329748	0.197188	0.257858
ENSG00000176624.10	MEX3C	1024.59	0.40135	0.167846	0.0153352	0.0282136
ENSG00000222351.1	RNY1P15	7.73216	0.401242	0.814834	0.443399	0.514831
ENSG00000151923.17	TIAL1	1597.92	0.401127	0.143455	0.00473822	0.00978483
ENSG00000156928.4	MALSU1	225.838	0.401067	0.270311	0.123172	0.174297
ENSG00000252585.1	RF00019	2.83358	0.401044	0.998872	0.354961	0.425491
ENSG00000277463.1	AC080038.2	4.11356	0.400863	0.853063	0.438804	0.510258
ENSG00000169570.9	DTWD2	440.906	0.400645	0.235037	0.0796415	0.120323
ENSG00000240098.3	RN7SL351P	2.27358	0.400591	1.03067	0.306482	0.37555
ENSG00000055483.19	USP36	1415.88	0.400384	0.154757	0.0088345	0.0171532
ENSG00000140471.16	LINS1	714.423	0.399478	0.250319	0.0996844	0.145895
ENSG00000231987.1	LINC01787	2.80349	0.399184	1.00231	0.343837	0.414379
ENSG00000106631.8	MYL7	4.43721	0.399179	0.854729	0.44111	0.512548
ENSG00000238151.1	MLLT10P1	5.30391	0.399125	0.85377	0.44162	0.513065
ENSG00000279232.2	AC008522.1	3.76516	0.398826	0.872217	0.435042	0.506661
ENSG00000272510.1	AL121992.3	2.87109	0.398821	0.930972	0.411865	0.483611
ENSG00000255447.1	AC044839.4	2.87109	0.398821	0.930972	0.411865	0.483611
ENSG00000187257.15	RSBN1L	1302.86	0.398693	0.173332	0.0198783	0.0355743
ENSG00000252212.1	RNU2-58P	2.7945	0.398367	1.00181	0.344942	0.415475
ENSG00000200674.1	RN7SKP160	3.93791	0.398311	1.04872	0.284689	0.352717
ENSG00000017260.19	ATP2C1	2083.73	0.398267	0.145575	0.00569934	0.0115576
ENSG00000196466.10	ZNF799	175.065	0.398156	0.242779	0.0911416	0.135055
ENSG00000213302.3	AC015983.1	2.0081	0.39779	1.04126	0.300471	0.369226
ENSG00000188681.11	TEKT4P2	37.4759	0.397734	0.698549	0.442525	0.513947
ENSG00000269952.1	AL117336.2	6.67958	0.39734	0.78337	0.450656	0.521736
ENSG00000249465.1	RBMXP4	4.46196	0.397329	0.838287	0.445883	0.517132
ENSG00000262094.1	AC139099.1	2.97393	0.397217	1.01321	0.332043	0.401868
ENSG00000145780.7	FEM1C	1037.41	0.397188	0.140545	0.00430309	0.00895538
ENSG00000199130.3	MIR365A	3.26668	0.397158	1.06658	0.242269	0.307258
ENSG00000122203.14	KIAA1191	1522.67	0.397104	0.160153	0.0120734	0.0227472
ENSG00000255100.1	AP003119.2	3.32762	0.397065	0.92872	0.408844	0.480559
ENSG00000273032.2	DGCR9	14.8222	0.396937	0.596413	0.414395	0.486152
ENSG00000224870.6	AL391244.1	273.184	0.396897	0.246301	0.0965206	0.141818
ENSG00000167658.15	EEF2	42739.1	0.396768	0.18331	0.0277629	0.0479825
ENSG00000163104.17	SMARCAD1	1389.92	0.396527	0.190429	0.0339417	0.0572391
ENSG00000176340.3	COX8A	574.869	0.396167	0.238003	0.0866046	0.129397
ENSG00000279676.1	AC011483.3	2.34093	0.396055	1.12272	0.0866763	0.129486
ENSG00000006831.9	ADIPOR2	1362.47	0.395887	0.233069	0.0812162	0.122411
ENSG00000077454.15	LRCH4	358.797	0.395637	0.224638	0.0706062	0.108585
ENSG00000100335.14	MIEF1	681.294	0.395571	0.170082	0.0182906	0.0330197
ENSG00000230658.1	KLHL7-DT	9.98916	0.39551	0.781913	0.450311	0.521405
ENSG00000243926.1	TIPARP-AS1	14.9485	0.395484	0.638426	0.430011	0.501792
ENSG00000145782.12	ATG12	944.361	0.395268	0.141181	0.0046795	0.00967222
ENSG00000272275.1	AC092687.3	10.6514	0.395139	0.791945	0.45032	0.521405
ENSG00000101997.12	CCDC22	247.013	0.394729	0.247066	0.0991935	0.145216
ENSG00000044090.8	CUL7	937.951	0.394721	0.143312	0.0053918	0.0109941
ENSG00000009830.11	POMT2	682.581	0.394611	0.146955	0.00664051	0.0132644
ENSG00000107371.12	EXOSC3	467.13	0.394601	0.160916	0.0129798	0.0242769
ENSG00000116251.10	RPL22	1646.6	0.394427	0.180612	0.0266255	0.0462822
ENSG00000264608.1	AC005726.3	5.70116	0.394308	0.865516	0.443375	0.514823
ENSG00000136936.10	XPA	353.002	0.394278	0.184413	0.0295807	0.0507499
ENSG00000269172.1	AC011443.1	3.30008	0.394226	0.926966	0.412549	0.484371
ENSG00000183831.6	ANKRD45	1.76405	0.394082	1.02369	0.329593	0.399267
ENSG00000222412.1	RF00019	1.32929	0.393997	1.11001	0.143831	NA
ENSG00000225350.1	FREM2-AS1	1.32929	0.393997	1.11001	0.143831	NA
ENSG00000257185.1	LINC02293	1.32929	0.393997	1.11001	0.143831	NA
ENSG00000258497.1	AL359682.1	1.32929	0.393997	1.11001	0.143831	NA
ENSG00000187021.14	PNLIPRP1	2.74842	0.393968	0.999056	0.350964	0.421596
ENSG00000044115.20	CTNNA1	8150.75	0.393957	0.116091	0.00072429	0.00174478
ENSG00000199603.1	RNU6-951P	4.41944	0.393949	0.88074	0.436074	0.507677
ENSG00000136943.10	CTSV	173.459	0.393735	0.779878	0.455521	0.526603
ENSG00000034713.7	GABARAPL2	803.685	0.393548	0.227435	0.0752937	0.114648
ENSG00000259642.2	ST20-AS1	78.9721	0.393198	0.305938	0.177345	0.236193
ENSG00000160695.14	VPS11	923.547	0.393092	0.162474	0.0142618	0.0264265
ENSG00000116014.9	KISS1R	4.09503	0.392793	0.854905	0.446478	0.51769
ENSG00000166532.15	RIMKLB	1251.61	0.392558	0.151881	0.00893325	0.017328
ENSG00000108479.11	GALK1	250.196	0.392549	0.270396	0.131561	0.184496
ENSG00000273742.1	MIR6075	2.19904	0.392181	0.967107	0.387413	0.458837
ENSG00000171552.12	BCL2L1	1291.14	0.392086	0.193625	0.0390364	0.0646904
ENSG00000279839.1	AL512383.1	2.10967	0.392045	0.976949	0.382248	0.453559
ENSG00000047621.11	C12orf4	399.454	0.391856	0.213269	0.060236	0.0947835
ENSG00000121743.3	GJA3	7.2065	0.391855	0.924812	0.420077	0.491822
ENSG00000156097.12	GPR61	19.9362	0.391732	0.645415	0.438872	0.510264
ENSG00000147650.11	LRP12	340.761	0.391554	0.22833	0.0780814	0.118361
ENSG00000232906.1	AC092685.1	1.79835	0.39152	1.01006	0.343937	0.414421
ENSG00000144840.9	RABL3	569.285	0.391097	0.173865	0.0223699	0.0395744
ENSG00000218537.1	MIF-AS1	26.9425	0.391034	0.489407	0.361771	0.432377
ENSG00000171735.18	CAMTA1	668.52	0.390941	0.190108	0.0362869	0.0607406
ENSG00000168925.11	CTRB1	5.17731	0.390937	0.815596	0.456451	0.527563
ENSG00000139977.13	NAA30	1046.24	0.390759	0.211713	0.0594902	0.0937575
ENSG00000229323.1	DLEU1-AS1	4.81964	0.390706	0.935883	0.415407	0.487213
ENSG00000169018.5	FEM1B	4126.14	0.390562	0.133585	0.0031845	0.0068263
ENSG00000251669.5	FAM86EP	83.0581	0.390532	0.336457	0.218482	0.281154
ENSG00000187676.7	B3GLCT	394.552	0.390522	0.192052	0.0383976	0.0637779
ENSG00000119862.12	LGALSL	386.636	0.390352	0.248698	0.105074	0.152417
ENSG00000068305.17	MEF2A	1873.55	0.389966	0.155048	0.0116763	0.0220762
ENSG00000197620.10	CXorf40A	171.835	0.389943	0.257275	0.116989	0.166993
ENSG00000173992.8	CCS	341.514	0.389782	0.307613	0.182213	0.241275
ENSG00000254027.1	AC009902.2	2.52265	0.389762	1.06182	0.260883	0.327382
ENSG00000209482.1	SNORD83A	7.9858	0.389759	0.87072	0.445624	0.516937
ENSG00000212512.2	RF00019	2.36001	0.389634	1.11948	0.0878959	0.13105
ENSG00000278017.1	AC064801.1	22.0479	0.389574	0.541401	0.397189	0.468812
ENSG00000186272.12	ZNF17	235.222	0.389446	0.257849	0.118384	0.16872
ENSG00000092847.11	AGO1	1770.75	0.388892	0.147138	0.00755307	0.0148957
ENSG00000188613.6	NANOS1	98.1447	0.388888	0.286898	0.157301	0.213606
ENSG00000280053.1	AC011199.1	4.02698	0.38886	0.887978	0.441424	0.512875
ENSG00000089356.18	FXYD3	125.067	0.388693	0.39633	0.287001	0.355001
ENSG00000170871.11	KIAA0232	2009.05	0.388569	0.128735	0.00230841	0.00509123
ENSG00000238221.1	AL139095.4	4.17834	0.38845	0.909656	0.432266	0.503909
ENSG00000196116.7	TDRD7	470.483	0.388263	0.166996	0.0183959	0.0331892
ENSG00000068383.18	INPP5A	536.46	0.388201	0.18636	0.033958	0.0572575
ENSG00000100083.18	GGA1	1057.91	0.387989	0.150097	0.00893498	0.0173303
ENSG00000055130.15	CUL1	2078.1	0.387679	0.123126	0.0015129	0.00343939
ENSG00000197798.8	FAM118B	259.986	0.387642	0.234542	0.0889678	0.132369
ENSG00000207730.3	MIR200B	2.08515	0.387608	1.01632	0.332261	0.402116
ENSG00000114786.16	ABHD14A-ACY1	2.95146	0.387541	0.923279	0.42412	0.496008
ENSG00000241770.1	AC104411.1	1.38812	0.387097	1.05606	0.278606	NA
ENSG00000200164.1	RF00019	1.38812	0.387097	1.05606	0.278606	NA
ENSG00000168135.4	KCNJ4	1.38812	0.387097	1.05606	0.278606	NA
ENSG00000043143.20	JADE2	1919.38	0.386889	0.198932	0.0473357	0.0767784
ENSG00000235535.7	TRDN-AS1	1.27422	0.386654	1.10588	0.151111	NA
ENSG00000228974.5	AC006483.1	1.27422	0.386654	1.10588	0.151111	NA
ENSG00000186442.7	KRT3	1.27422	0.386654	1.10588	0.151111	NA
ENSG00000230778.1	ANKRD63	1.27422	0.386654	1.10588	0.151111	NA
ENSG00000260507.1	AC133919.1	1.27422	0.386654	1.10588	0.151111	NA
ENSG00000273838.1	AL109954.2	1.27422	0.386654	1.10588	0.151111	NA
ENSG00000241553.12	ARPC4	678.555	0.386609	0.214496	0.0648491	0.100899
ENSG00000130810.19	PPAN	41.6005	0.386603	0.410436	0.302864	0.371807
ENSG00000272899.3	ATP6V1FNB	50.934	0.386546	0.408237	0.301566	0.370415
ENSG00000177728.16	TMEM94	812.615	0.386545	0.163252	0.0165295	0.0301738
ENSG00000065615.13	CYB5R4	525.85	0.385877	0.217067	0.0691368	0.106624
ENSG00000260166.1	AC134312.3	1.93974	0.385782	1.07837	0.223624	0.286832
ENSG00000230628.1	AL160408.3	5.28616	0.385738	0.956159	0.398866	0.470568
ENSG00000240254.1	B4GALT4-AS1	4.58165	0.385536	0.859183	0.452098	0.523232
ENSG00000128654.13	MTX2	416.184	0.385467	0.193878	0.0428454	0.0702714
ENSG00000165802.22	NSMF	880.27	0.385376	0.218439	0.0705693	0.108539
ENSG00000164304.15	CAGE1	3.64826	0.385311	0.8844	0.445575	0.516906
ENSG00000238390.1	RF01241	16.8373	0.385252	0.65619	0.446918	0.518068
ENSG00000175785.12	PRIMA1	42.5527	0.385028	0.458372	0.347021	0.417505
ENSG00000146676.8	PURB	1990.87	0.384966	0.156389	0.0127222	0.02384
ENSG00000023228.13	NDUFS1	2385.24	0.384802	0.136979	0.00457761	0.00948328
ENSG00000167967.15	E4F1	800.745	0.384777	0.176355	0.0267106	0.046403
ENSG00000186704.9	DTX2P1	14.7982	0.384693	0.652238	0.447593	0.518623
ENSG00000196961.12	AP2A1	1365.62	0.384556	0.232764	0.08922	0.132652
ENSG00000164978.17	NUDT2	152.862	0.384536	0.276329	0.147774	0.203242
ENSG00000231064.7	AC234582.1	38.0283	0.38445	0.4824	0.365093	0.435971
ENSG00000232023.2	LINC01807	8.10399	0.384353	0.887881	0.440332	0.511755
ENSG00000178502.5	KLHL11	561.082	0.384198	0.183209	0.0330953	0.0560309
ENSG00000246863.2	AC012377.1	3.08084	0.384116	0.972603	0.393488	0.465065
ENSG00000177426.20	TGIF1	1270.78	0.38407	0.212884	0.0650702	0.101195
ENSG00000207425.1	RF00019	11.3788	0.383898	0.914503	0.429371	0.501174
ENSG00000116525.13	TRIM62	238.623	0.383824	0.236446	0.0948458	0.139757
ENSG00000160305.17	DIP2A	1754.34	0.38376	0.15218	0.01348	0.0251255
ENSG00000231724.1	AC112907.1	2.991	0.383719	0.967234	0.391676	0.463304
ENSG00000252202.1	RF00019	3.69711	0.383622	0.908649	0.436924	0.508462
ENSG00000184277.12	TM2D3	586.863	0.383522	0.162915	0.0170198	0.0309678
ENSG00000090857.13	PDPR	1004.92	0.383521	0.141714	0.00628203	0.0126163
ENSG00000246526.2	LINC002481	6.21385	0.38352	0.875972	0.448526	0.519648
ENSG00000219027.2	RPS3AP2	3.38825	0.383516	0.965414	0.395731	0.467476
ENSG00000213471.10	TTLL13P	4.24692	0.383497	0.885012	0.446257	0.517509
ENSG00000229920.2	RPS4XP5	6.6726	0.383424	0.788811	0.466935	0.537614
ENSG00000259462.2	CPEB1-AS1	5.91118	0.38336	0.801587	0.466109	0.536875
ENSG00000129696.12	TTI2	148.688	0.383298	0.252668	0.116905	0.166896
ENSG00000256463.8	SALL3	1.74273	0.383294	1.00568	0.354597	0.425399
ENSG00000254197.1	AC011676.3	5.18429	0.38288	0.828758	0.46047	0.531381
ENSG00000277677.1	RF00017	3.37969	0.382794	0.893452	0.442341	0.513771
ENSG00000260262.1	AC139887.3	2.12593	0.382612	1.07234	0.218989	0.281692
ENSG00000248713.1	C4orf54	2.26365	0.381931	0.972889	0.389073	0.460618
ENSG00000100815.12	TRIP11	3109.93	0.381737	0.131628	0.00345506	0.00734546
ENSG00000278267.1	MIR6859-1	2.24878	0.381723	1.11478	0.0941008	0.138773
ENSG00000233718.7	MYCNOS	1.23715	0.381536	1.10306	0.1564	NA
ENSG00000273233.1	AC097724.1	1.23715	0.381536	1.10306	0.1564	NA
ENSG00000113889.13	KNG1	1.23715	0.381536	1.10306	0.1564	NA
ENSG00000199169.1	MIR367	1.23715	0.381536	1.10306	0.1564	NA
ENSG00000182645.5	CCDC172	1.23715	0.381536	1.10306	0.1564	NA
ENSG00000170953.3	OR8B12	1.23715	0.381536	1.10306	0.1564	NA
ENSG00000215159.3	AC025262.1	1.23715	0.381536	1.10306	0.1564	NA
ENSG00000211813.2	TRAV34	1.23715	0.381536	1.10306	0.1564	NA
ENSG00000238283.3	TBC1D3P1	1.23715	0.381536	1.10306	0.1564	NA
ENSG00000265641.1	MIR3929	1.23715	0.381536	1.10306	0.1564	NA
ENSG00000279094.3	LINC01670	1.23715	0.381536	1.10306	0.1564	NA
ENSG00000212595.1	RNA5SP525	1.23715	0.381536	1.10306	0.1564	NA
ENSG00000179994.10	SPDYE7P	1.35104	0.3814	1.053	0.285617	NA
ENSG00000254561.3	AP003393.1	1.35104	0.3814	1.053	0.285617	NA
ENSG00000269881.1	AC004754.1	1.35104	0.3814	1.053	0.285617	NA
ENSG00000269807.1	AC007292.3	1.35104	0.3814	1.053	0.285617	NA
ENSG00000212331.1	RNA5SP297	4.75807	0.381232	0.846847	0.461448	0.532335
ENSG00000196388.8	INCA1	61.8735	0.381223	0.399572	0.298974	0.367656
ENSG00000253121.1	AC120042.2	1.89366	0.381165	1.07568	0.229175	0.292938
ENSG00000116406.18	EDEM3	2195.56	0.381098	0.122379	0.00170816	0.00384506
ENSG00000243232.4	PCDHAC2	67.2192	0.381063	0.349544	0.245256	0.310602
ENSG00000140265.12	ZSCAN29	665.333	0.380425	0.152208	0.0114742	0.0217276
ENSG00000267673.6	FDX2	4.48803	0.38032	1.01392	0.346637	0.417153
ENSG00000208018.1	MIR645	10.493	0.380301	0.684918	0.461032	0.531951
ENSG00000200972.1	RNU5A-8P	31.8904	0.380246	0.546193	0.410195	0.481881
ENSG00000184226.14	PCDH9	402.181	0.380031	0.382121	0.283372	0.351428
ENSG00000131725.13	WDR44	762.089	0.379816	0.143693	0.00758227	0.0149468
ENSG00000277597.1	AC130343.2	2.22179	0.379672	1.1136	0.095684	0.140803
ENSG00000224420.3	ADM5	27.5721	0.379403	0.555847	0.417614	0.489352
ENSG00000171055.14	FEZ2	1242.34	0.378649	0.145496	0.00856035	0.0166676
ENSG00000173818.16	ENDOV	241.556	0.378529	0.24832	0.115639	0.165266
ENSG00000148730.6	EIF4EBP2	5313.6	0.378453	0.136857	0.00526031	0.0107542
ENSG00000157693.14	TMEM268	612.413	0.378426	0.268681	0.143846	0.198809
ENSG00000184788.13	SATL1	4.81272	0.378363	0.921974	0.433658	0.505326
ENSG00000257496.1	AC025031.1	17.9542	0.378127	0.591541	0.435159	0.506761
ENSG00000140995.16	DEF8	796.789	0.37781	0.229769	0.0911796	0.135098
ENSG00000140474.13	ULK3	828.645	0.377795	0.160903	0.0173585	0.0315049
ENSG00000198763.3	MT-ND2	8281.02	0.37778	0.27119	0.148614	0.204097
ENSG00000267185.1	PTP4A2P1	3.6415	0.377712	0.905001	0.444699	0.516059
ENSG00000131381.12	RBSN	1201.87	0.377565	0.185781	0.0386447	0.0641447
ENSG00000269895.1	AP000654.1	16.5846	0.377548	0.619353	0.445	0.516352
ENSG00000267882.2	AL031666.2	86.3661	0.377322	0.312683	0.203994	0.265188
ENSG00000268199.2	AC010335.1	2.68566	0.377279	0.954752	0.409654	0.481388
ENSG00000165312.6	OTUD1	288.046	0.376994	0.256648	0.129071	0.181408
ENSG00000120860.10	WASHC3	528.54	0.376949	0.167323	0.0223231	0.0394982
ENSG00000197837.3	HIST4H4	574.111	0.376747	0.217555	0.0762496	0.115898
ENSG00000161048.11	NAPEPLD	577.118	0.376629	0.174834	0.0287411	0.0494639
ENSG00000178700.7	DHFR2	236.991	0.376518	0.215	0.0728897	0.111617
ENSG00000161618.9	ALDH16A1	413.004	0.376454	0.196458	0.0507408	0.0815949
ENSG00000109332.19	UBE2D3	6059.64	0.376437	0.13505	0.00491929	0.010124
ENSG00000198182.12	ZNF607	234.553	0.376233	0.219817	0.0796437	0.120323
ENSG00000114904.12	NEK4	844.714	0.376228	0.1474	0.00986299	0.0189548
ENSG00000227375.5	DLG1-AS1	5.58105	0.376201	0.920126	0.437735	0.509238
ENSG00000205903.6	ZNF316	857.091	0.376129	0.179356	0.0330966	0.0560309
ENSG00000162734.12	PEA15	1950.83	0.375581	0.28501	0.165465	0.223104
ENSG00000129991.12	TNNI3	5.11087	0.375548	0.948562	0.413858	0.48563
ENSG00000137955.15	RABGGTB	1051.9	0.375263	0.182987	0.0365116	0.0610719
ENSG00000113558.18	SKP1	2646.2	0.375251	0.15262	0.012866	0.0240824
ENSG00000258345.1	AC034102.7	2.66713	0.37499	0.953476	0.412749	0.484542
ENSG00000258839.3	MC1R	121.973	0.374965	0.399259	0.306326	0.375392
ENSG00000131089.15	ARHGEF9	784.105	0.374595	0.226748	0.0901086	0.133761
ENSG00000206535.7	LNP1	49.6275	0.374522	0.42097	0.327754	0.397291
ENSG00000055732.12	MCOLN3	81.8971	0.374472	0.297794	0.18814	0.247948
ENSG00000242797.3	GLYCTK-AS1	6.43554	0.374232	0.759383	0.476191	0.546631
ENSG00000160326.13	SLC2A6	60.0382	0.374187	0.366995	0.273278	0.340553
ENSG00000070731.10	ST6GALNAC2	166.514	0.373874	0.41395	0.323018	0.392406
ENSG00000262172.1	AC116025.2	9.20498	0.373555	0.718898	0.474677	0.545151
ENSG00000228519.3	AC097263.1	3.886	0.373429	0.964877	0.401105	0.472825
ENSG00000183508.4	TENT5C	523.363	0.373401	0.191601	0.0471627	0.0765444
ENSG00000153944.10	MSI2	3450.03	0.373023	0.192463	0.0492713	0.0794566
ENSG00000121900.18	TMEM54	525.074	0.372937	0.214242	0.0747507	0.113926
ENSG00000108515.17	ENO3	55.8093	0.37292	0.371978	0.281348	0.349229
ENSG00000128266.8	GNAZ	282.886	0.372784	0.453249	0.3583	0.428775
ENSG00000257636.6	G2E3-AS1	10.7431	0.37272	0.66897	0.465337	0.536161
ENSG00000117620.14	SLC35A3	1123.52	0.372639	0.155824	0.0155256	0.0285227
ENSG00000235912.1	AL031729.1	1.45894	0.372513	1.04167	0.286043	0.354091
ENSG00000285908.1	AC080128.2	1.45894	0.372513	1.04167	0.286043	0.354091
ENSG00000251333.3	RTN3P1	1.45894	0.372513	1.04167	0.286043	0.354091
ENSG00000247763.2	AC106800.1	1.45894	0.372513	1.04167	0.286043	0.354091
ENSG00000223803.1	RPS20P14	4.11078	0.372225	0.847418	0.468724	0.539361
ENSG00000249459.8	ZNF286B	112.519	0.371979	0.275822	0.160733	0.217774
ENSG00000111087.9	GLI1	15.8146	0.37196	0.676838	0.46782	0.538535
ENSG00000251138.6	AC090502.1	5.47514	0.371919	0.967403	0.40084	0.472618
ENSG00000131401.11	NAPSB	36.0937	0.371766	0.608655	0.450008	0.521195
ENSG00000267519.6	AC020916.1	787.266	0.371579	0.206851	0.0665158	0.103139
ENSG00000181333.11	HEPHL1	47.4124	0.371214	0.563536	0.431382	0.503098
ENSG00000272449.2	AL139246.5	13.4824	0.371149	0.652556	0.463147	0.534004
ENSG00000114446.4	IFT57	922.431	0.370834	0.138247	0.00676527	0.0134983
ENSG00000132670.20	PTPRA	1673.6	0.370096	0.145669	0.0102195	0.0195786
ENSG00000235907.2	AC115285.1	2.23612	0.369951	0.971443	0.399832	0.471568
ENSG00000240096.1	AL132838.1	1.73652	0.369867	1.0194	0.346256	0.416758
ENSG00000172071.11	EIF2AK3	1113.6	0.369819	0.16839	0.0261995	0.0456445
ENSG00000207751.3	AP000553.1	3.83993	0.369797	0.962593	0.406345	0.478223
ENSG00000137252.9	HCRTR2	1.44041	0.369784	1.04025	0.289486	0.357533
ENSG00000271818.1	RN7SKP4	1.44041	0.369784	1.04025	0.289486	0.357533
ENSG00000262621.5	AC025283.2	1.44041	0.369784	1.04025	0.289486	0.357533
ENSG00000109133.12	TMEM33	2040.49	0.369775	0.160341	0.0195023	0.0349614
ENSG00000213683.4	AC002056.1	2.1715	0.369745	0.966395	0.405596	0.477447
ENSG00000187097.12	ENTPD5	1107.81	0.369709	0.296368	0.191739	0.252002
ENSG00000200209.1	RF00019	2.11268	0.369587	1.01556	0.341621	0.412082
ENSG00000102312.21	PORCN	171.671	0.369574	0.321934	0.225478	0.28885
ENSG00000004455.16	AK2	2422.52	0.369331	0.123086	0.00252283	0.00552619
ENSG00000205861.11	PCOTH	2.51272	0.369099	1.01959	0.34387	0.414386
ENSG00000136932.13	TRMO	411.962	0.368923	0.174495	0.0318086	0.0541318
ENSG00000165025.14	SYK	636.931	0.368852	0.25315	0.132579	0.185784
ENSG00000198730.8	CTR9	1094.72	0.368802	0.174504	0.0319826	0.0543583
ENSG00000252622.1	RNU6-881P	2.14447	0.368765	1.06826	0.224739	0.288054
ENSG00000261186.2	LINC01238	3.76238	0.368741	0.865582	0.466568	0.537268
ENSG00000187123.14	LYPD6	410.128	0.36872	0.443951	0.358499	0.428982
ENSG00000162039.15	MEIOB	10.1388	0.368644	0.746492	0.483298	0.553808
ENSG00000283023.1	FRG1GP	10.7176	0.368448	0.666323	0.470744	0.541373
ENSG00000241651.4	AC099340.1	5.30119	0.368319	0.83193	0.474461	0.544959
ENSG00000249249.1	AC010226.1	17.5679	0.368164	0.586289	0.445535	0.516878
ENSG00000240005.5	AC106047.1	6.97771	0.368018	0.806	0.482599	0.55307
ENSG00000280852.2	AC025048.6	3.71009	0.367909	0.879444	0.463582	0.53439
ENSG00000148341.17	SH3GLB2	2452.41	0.367867	0.149561	0.0128615	0.0240755
ENSG00000163590.13	PPM1L	1007.42	0.367806	0.278569	0.169866	0.227938
ENSG00000238832.1	RF01233	20.6078	0.367569	0.62064	0.458048	0.529083
ENSG00000154832.14	CXXC1	671.247	0.367557	0.163956	0.0237131	0.0416843
ENSG00000223672.2	AL162386.1	2.60305	0.36738	0.949337	0.423178	0.495016
ENSG00000262188.1	LINC01978	1.71798	0.367265	1.01804	0.349798	0.420389
ENSG00000264148.1	AC138207.3	3.85125	0.367222	0.946408	0.428983	0.500794
ENSG00000233461.5	AL445524.1	38.1879	0.367029	0.490761	0.392624	0.464321
ENSG00000178921.13	PFAS	510.381	0.36693	0.208991	0.0727035	0.111354
ENSG00000117682.16	DHDDS	584.078	0.366741	0.193034	0.052874	0.0844712
ENSG00000175595.14	ERCC4	348.842	0.366487	0.188325	0.0475589	0.077105
ENSG00000272219.1	AC005072.1	18.0903	0.366334	0.555396	0.432694	0.504368
ENSG00000100902.10	PSMA6	304.758	0.366204	0.186777	0.0459944	0.0748199
ENSG00000261736.1	AC002551.1	9.6531	0.36598	0.766736	0.486724	0.556975
ENSG00000273136.6	NBPF26	472.124	0.365835	0.443023	0.35874	0.429237
ENSG00000274677.1	AC040169.3	48.5534	0.365402	0.438118	0.355488	0.425922
ENSG00000256053.7	APOPT1	132.147	0.365328	0.289317	0.187605	0.247345
ENSG00000269343.6	ZNF587B	495.16	0.36526	0.161865	0.0222664	0.0394087
ENSG00000152433.14	ZNF547	48.6154	0.365174	0.51031	0.409057	0.480774
ENSG00000140575.12	IQGAP1	11202.3	0.364858	0.191297	0.0523172	0.0837201
ENSG00000233052.1	AL513304.1	2.16204	0.364787	1.10575	0.103781	0.15072
ENSG00000115468.11	EFHD1	977.374	0.364734	0.157247	0.0189154	0.034053
ENSG00000169752.16	NRG4	32.5822	0.364674	0.469804	0.382339	0.45364
ENSG00000196378.11	ZNF34	183.6	0.364636	0.224458	0.0957888	0.140945
ENSG00000181315.10	ZNF322	325.174	0.364636	0.234338	0.109718	0.158109
ENSG00000265154.1	MIR151B	8.23832	0.364323	0.864672	0.469786	0.540447
ENSG00000144559.10	TAMM41	326.043	0.36426	0.199554	0.0625529	0.0978629
ENSG00000213972.3	AL024509.1	1.84813	0.364192	1.06912	0.240859	0.305763
ENSG00000272836.1	AL022328.1	23.6875	0.364188	0.501147	0.404294	0.476081
ENSG00000174429.3	ABRA	8.18365	0.364087	0.768479	0.48875	0.558832
ENSG00000226526.1	AL049569.1	4.91301	0.364027	0.977639	0.396326	0.468005
ENSG00000226310.1	AL022157.1	11.8287	0.363777	0.690654	0.480929	0.551354
ENSG00000213846.5	AC098614.1	60.7766	0.363628	0.396598	0.319718	0.38905
ENSG00000167113.10	COQ4	565.665	0.363333	0.161529	0.0226784	0.0400667
ENSG00000176472.10	ZNF575	18.7851	0.363222	0.595157	0.45522	0.52635
ENSG00000141337.12	ARSG	318.816	0.363215	0.180787	0.0411746	0.0678385
ENSG00000182405.5	PGBD4	92.5595	0.362665	0.308854	0.217318	0.279803
ENSG00000154370.15	TRIM11	400.383	0.362664	0.179937	0.0404718	0.0668393
ENSG00000196979.1	AL360004.1	4.23673	0.362505	0.936058	0.440757	0.512193
ENSG00000225218.1	AP001628.1	17.1864	0.36246	0.598257	0.456482	0.52758
ENSG00000236478.2	AC012513.2	88.6046	0.362322	0.349152	0.269383	0.336291
ENSG00000123965.13	PMS2P5	13.4817	0.361845	0.645536	0.472936	0.543541
ENSG00000089053.12	ANAPC5	3095.21	0.361736	0.11538	0.0016014	0.00362599
ENSG00000189043.9	NDUFA4	1019.38	0.361176	0.228817	0.105068	0.152416
ENSG00000253334.1	AC132219.1	4.18096	0.360915	0.897428	0.463202	0.534048
ENSG00000249047.2	COX6B1P5	2.66991	0.360809	0.970963	0.410061	0.481753
ENSG00000129910.7	CDH15	5.74028	0.360686	0.914908	0.451409	0.52257
ENSG00000236848.2	RPL23AP95	3.19152	0.360633	0.980969	0.40163	0.473356
ENSG00000256193.5	LINC00507	2.10696	0.360619	1.10346	0.107492	0.155437
ENSG00000130513.6	GDF15	362.878	0.360293	0.744755	0.494062	0.563591
ENSG00000176022.5	B3GALT6	331.911	0.360265	0.198539	0.064156	0.0999342
ENSG00000230641.1	USP12-AS2	2.98227	0.360249	1.03848	0.311782	0.380893
ENSG00000139988.9	RDH12	6.37665	0.360185	0.845736	0.483901	0.554398
ENSG00000228126.1	FALEC	13.4489	0.360015	0.649131	0.477135	0.547517
ENSG00000178802.17	MPI	551.626	0.359832	0.205872	0.074479	0.113581
ENSG00000278107.1	AC027575.2	6.75864	0.359573	0.780484	0.492889	0.562393
ENSG00000153827.13	TRIP12	8121.66	0.359561	0.135559	0.00704515	0.0140068
ENSG00000163946.13	FAM208A	3696.02	0.359449	0.156719	0.0202962	0.0362379
ENSG00000184083.11	FAM120C	531.924	0.359284	0.182387	0.0451469	0.0736103
ENSG00000269846.1	AL136172.1	4.94097	0.358827	0.939866	0.43539	0.506993
ENSG00000144524.17	COPS7B	433.507	0.358815	0.174096	0.0363949	0.0609022
ENSG00000242707.3	RN7SL362P	2.03864	0.358734	1.06166	0.238895	0.30362
ENSG00000259362.2	AC046168.1	2.09114	0.358716	0.976947	0.406668	0.478497
ENSG00000158423.16	RIBC1	30.8936	0.358553	0.487078	0.401595	0.473332
ENSG00000273061.1	CDC37L1-DT	6.77463	0.358534	0.787449	0.492122	0.561724
ENSG00000280254.1	AC233723.2	54.6601	0.358432	0.422092	0.351152	0.421758
ENSG00000080561.13	MID2	579.115	0.358278	0.157692	0.0214618	0.0381118
ENSG00000126246.9	IGFLR1	8.46742	0.358069	0.775016	0.492204	0.561753
ENSG00000273091.1	AP000255.1	6.17388	0.35806	0.804431	0.492264	0.561801
ENSG00000225733.5	FGD5-AS1	2959.76	0.358006	0.125798	0.00412434	0.00861541
ENSG00000206679.1	RF00019	3.85731	0.357984	0.898701	0.464292	0.535092
ENSG00000235587.2	GAPDHP65	1.48648	0.357969	1.03987	0.291614	0.359758
ENSG00000265806.1	MIR4292	20.5254	0.357591	0.626128	0.471233	0.541837
ENSG00000229057.1	RPS3AP54	2.73888	0.357569	0.996556	0.377007	0.448098
ENSG00000198003.11	CCDC151	8.51073	0.357381	0.746776	0.496186	0.565629
ENSG00000197601.12	FAR1	2101.73	0.357	0.181795	0.0470247	0.07634
ENSG00000101187.15	SLCO4A1	453.529	0.356969	0.272284	0.173754	0.231992
ENSG00000226976.3	COX6A1P2	17.3489	0.356247	0.68906	0.491223	0.560996
ENSG00000240399.1	AC004801.2	17.3634	0.355941	0.57838	0.455936	0.527038
ENSG00000126856.14	PRDM7	4.6312	0.355909	0.928367	0.452112	0.523232
ENSG00000142856.16	ITGB3BP	282.327	0.355837	0.247123	0.137779	0.19182
ENSG00000254370.1	AC025871.2	2.06661	0.355801	1.01178	0.354898	0.425491
ENSG00000125851.9	PCSK2	2.06661	0.355801	1.01178	0.354898	0.425491
ENSG00000106153.12	CHCHD2	1762.34	0.355432	0.180355	0.0433697	0.0710364
ENSG00000207205.1	RNVU1-15	114.688	0.355386	0.294898	0.208195	0.269812
ENSG00000277972.1	CISD3	163.221	0.355147	0.317798	0.238763	0.303501
ENSG00000119574.12	ZBTB45	187.775	0.355095	0.247639	0.138868	0.192993
ENSG00000178449.8	COX14	341.371	0.355059	0.28542	0.194683	0.255359
ENSG00000137876.9	RSL24D1	1422.98	0.354948	0.155848	0.0213974	0.0380122
ENSG00000285531.1	Z83840.1	20.8463	0.354671	0.694607	0.49131	0.561018
ENSG00000124688.13	MAD2L1BP	296.818	0.354612	0.234142	0.119492	0.170026
ENSG00000282742.1	AC093323.3	4.08325	0.354569	0.853592	0.486037	0.556469
ENSG00000254221.2	PCDHGB1	93.0017	0.354568	0.306356	0.224188	0.28744
ENSG00000169857.7	AVEN	229.153	0.354484	0.269917	0.172734	0.230993
ENSG00000138668.18	HNRNPD	1823.16	0.354022	0.126241	0.00472574	0.00975969
ENSG00000186280.6	KDM4D	26.488	0.353939	0.529796	0.435576	0.507153
ENSG00000251867.4	AC009812.1	19.5314	0.353664	0.546902	0.444178	0.515592
ENSG00000118162.13	KPTN	85.6414	0.353643	0.307771	0.227753	0.291343
ENSG00000283597.2	FAM169B	1.98303	0.353432	1.05876	0.245804	0.311209
ENSG00000133997.11	MED6	469.182	0.353371	0.187358	0.0550099	0.0873434
ENSG00000207784.3	MIR542	2.01428	0.353346	1.09954	0.114251	0.16357
ENSG00000167799.9	NUDT8	64.4866	0.353193	0.425855	0.360974	0.431587
ENSG00000251102.1	CTBP2P4	2.17707	0.353149	0.997777	0.3865	0.457946
ENSG00000175756.13	AURKAIP1	570.15	0.352931	0.285815	0.198136	0.258914
ENSG00000106633.15	GCK	14.1988	0.352715	0.701989	0.494881	0.564389
ENSG00000276931.1	AC009041.4	10.7269	0.352645	0.664809	0.490059	0.560133
ENSG00000262248.1	AC027796.2	11.4008	0.352572	0.683269	0.492126	0.561724
ENSG00000160007.18	ARHGAP35	3978.11	0.352517	0.149611	0.0172166	0.0312806
ENSG00000256443.1	AP003559.1	18.3445	0.352502	0.597013	0.469051	0.539679
ENSG00000278053.4	DDX52	738.207	0.352366	0.187568	0.0559868	0.0887498
ENSG00000250708.1	LINC02269	2.05042	0.352158	1.06961	0.231945	0.296074
ENSG00000112701.17	SENP6	3917.38	0.351603	0.132838	0.00806275	0.0157856
ENSG00000165188.13	RNF183	31.2181	0.351208	0.584974	0.466315	0.537054
ENSG00000141977.9	CIB3	3.19195	0.351057	0.920928	0.462047	0.532949
ENSG00000272248.1	AL138831.2	6.71257	0.350897	0.782267	0.502847	0.571783
ENSG00000165238.16	WNK2	567.929	0.350775	0.41495	0.354357	0.425207
ENSG00000134504.13	KCTD1	850.079	0.350618	0.157976	0.024651	0.0431988
ENSG00000280161.1	AC022413.1	8.49427	0.350529	0.720348	0.501698	0.570748
ENSG00000227492.1	AL138921.1	11.5799	0.350473	0.683453	0.496384	0.565834
ENSG00000176563.9	CNTD1	26.6772	0.350372	0.491563	0.416195	0.487976
ENSG00000260410.2	AC040169.2	9.8621	0.350235	0.757458	0.502463	0.571435
ENSG00000254662.1	AP000781.1	1.43141	0.350198	1.03605	0.30184	0.370707
ENSG00000212242.1	RNA5SP219	11.2753	0.350058	0.702167	0.500879	0.570019
ENSG00000172315.5	TP53RK	704.008	0.349949	0.183636	0.0526519	0.0841806
ENSG00000103494.13	RPGRIP1L	334.781	0.349572	0.225676	0.112056	0.160846
ENSG00000124782.19	RREB1	2753.65	0.349363	0.154007	0.021398	0.0380122
ENSG00000135108.14	FBXO21	1837.69	0.349326	0.137626	0.0104152	0.0199187
ENSG00000205084.10	TMEM231	157.301	0.349304	0.248982	0.148054	0.203583
ENSG00000253833.1	AC022868.1	3.71631	0.349124	0.869349	0.486295	0.556644
ENSG00000150457.8	LATS2	947.265	0.349054	0.218755	0.102276	0.14905
ENSG00000100109.16	TFIP11	561.593	0.348988	0.18754	0.0583252	0.092058
ENSG00000237424.1	FOXD2-AS1	27.0986	0.348905	0.57119	0.461386	0.532283
ENSG00000268001.1	CARD8-AS1	35.2696	0.348675	0.604175	0.475195	0.545624
ENSG00000100592.15	DAAM1	1824.07	0.34864	0.192664	0.0653928	0.101652
ENSG00000233242.2	AL512604.2	2.13999	0.348631	0.995398	0.393121	0.464789
ENSG00000160199.14	PKNOX1	428.699	0.348522	0.168901	0.0363941	0.0609022
ENSG00000132694.18	ARHGEF11	1826.54	0.348424	0.140748	0.012434	0.0233618
ENSG00000180011.6	ZADH2	1100.56	0.348374	0.162433	0.0297874	0.0510633
ENSG00000233081.1	AL353764.1	2.47939	0.348295	0.973253	0.421127	0.492906
ENSG00000276952.1	AL121772.3	24.3869	0.348172	0.509488	0.430288	0.502024
ENSG00000130714.15	POMT1	634.273	0.347876	0.160154	0.0276888	0.0478649
ENSG00000135049.15	AGTPBP1	873.97	0.347598	0.144441	0.0150419	0.0277285
ENSG00000185658.13	BRWD1	7134.71	0.347278	0.16744	0.0351854	0.0590956
ENSG00000171759.9	PAH	29.2761	0.347018	0.653657	0.494614	0.564159
ENSG00000160746.12	ANO10	640.829	0.346702	0.173738	0.0427636	0.0701626
ENSG00000271631.1	AL139041.1	5.19051	0.346624	0.832543	0.498749	0.568103
ENSG00000071051.13	NCK2	924.653	0.346505	0.16488	0.0332339	0.056236
ENSG00000254233.1	LINC02365	1.93167	0.346454	1.09595	0.120801	0.171521
ENSG00000272253.1	RNA5SP386	1.93167	0.346454	1.09595	0.120801	0.171521
ENSG00000125998.7	FAM83C	2.18606	0.346374	0.998157	0.390197	0.461743
ENSG00000271784.1	AL031055.1	2.18606	0.346374	0.998157	0.390197	0.461743
ENSG00000236529.1	AC093582.1	2.83401	0.346288	0.939035	0.453568	0.524688
ENSG00000248099.3	INSL3	6.12622	0.346131	0.793793	0.507903	0.576572
ENSG00000136861.17	CDK5RAP2	2299.81	0.345871	0.136697	0.0106783	0.0203721
ENSG00000105677.11	TMEM147	487.261	0.345832	0.188311	0.0618766	0.0969191
ENSG00000159267.14	HLCS	773.119	0.345765	0.150107	0.0198788	0.0355743
ENSG00000205231.1	TTLL10-AS1	5.97162	0.34532	0.888045	0.481081	0.551469
ENSG00000232640.1	AL354892.2	9.32373	0.345278	0.691784	0.503822	0.572723
ENSG00000239969.5	AC091390.4	5.76349	0.344928	0.787108	0.507663	0.576366
ENSG00000275016.4	AC015574.1	1.39433	0.34471	1.03339	0.309208	NA
ENSG00000170835.14	CEL	14.9132	0.344647	0.656325	0.495891	0.565374
ENSG00000160716.5	CHRNB2	45.2339	0.344623	0.421889	0.370067	0.441084
ENSG00000168958.19	MFF	1269.75	0.344602	0.131489	0.00822859	0.0160757
ENSG00000202461.1	RF00019	4.41311	0.344512	0.843115	0.500484	0.569652
ENSG00000187486.5	KCNJ11	105.939	0.344488	0.301877	0.231519	0.295613
ENSG00000204882.3	GPR20	5.64659	0.344473	0.792663	0.508573	0.577147
ENSG00000101752.11	MIB1	3459.9	0.344276	0.161501	0.0305892	0.052252
ENSG00000267060.5	PTGES3L	6.05083	0.344152	0.81387	0.504976	0.573843
ENSG00000233892.1	PAIP1P1	17.9409	0.344123	0.596149	0.480008	0.550417
ENSG00000101972.18	STAG2	4399.11	0.343348	0.141481	0.014116	0.0261882
ENSG00000258857.1	AL359397.1	1.71477	0.343127	1.05826	0.265783	0.332514
ENSG00000232579.1	MTCO1P27	2.80648	0.343088	0.937391	0.458137	0.529125
ENSG00000168658.18	VWA3B	2.31572	0.34303	0.936454	0.458151	0.529125
ENSG00000179242.15	CDH4	21.7179	0.343011	0.540051	0.454701	0.525885
ENSG00000231081.1	AL078587.1	11.408	0.342948	0.735384	0.51026	0.57869
ENSG00000006282.20	SPATA20	946.781	0.342895	0.142834	0.0153428	0.0282208
ENSG00000230387.2	AL118508.1	1.87289	0.342502	1.05307	0.260257	0.326703
ENSG00000160051.11	IQCC	111.448	0.342349	0.307234	0.242811	0.307884
ENSG00000155099.7	PIP4P2	222.772	0.342238	0.279905	0.203128	0.26431
ENSG00000277182.1	AC006449.5	21.7404	0.342133	0.698901	0.507264	0.576033
ENSG00000225913.2	AL138767.3	2.08492	0.341993	0.992011	0.402958	0.474763
ENSG00000271843.1	AC012557.1	66.9119	0.341973	0.43009	0.380879	0.45216
ENSG00000236115.1	AL136097.2	3.16089	0.341933	0.982365	0.408729	0.480443
ENSG00000277301.1	AL034550.2	7.65925	0.341475	0.722494	0.512865	0.581
ENSG00000187446.11	CHP1	1887.92	0.341308	0.140636	0.014304	0.0264908
ENSG00000158615.8	PPP1R15B	2957.5	0.34125	0.224134	0.118756	0.16914
ENSG00000111962.7	UST	461.155	0.341076	0.189578	0.0670972	0.103901
ENSG00000198060.9	MARCH5	691.509	0.341021	0.143513	0.0162509	0.0297113
ENSG00000086159.12	AQP6	5.65581	0.340842	0.820497	0.50738	0.576142
ENSG00000170950.5	PGK2	3.12158	0.340577	0.96875	0.424852	0.496719
ENSG00000255296.1	AP002490.2	4.94024	0.340249	0.815988	0.50967	0.578191
ENSG00000007047.14	MARK4	400.001	0.340155	0.212529	0.101704	0.14834
ENSG00000131323.14	TRAF3	657.188	0.339785	0.197936	0.0798711	0.120638
ENSG00000143341.11	HMCN1	1320.99	0.339707	0.246949	0.155373	0.211655
ENSG00000253133.1	AC009630.1	2.96667	0.33965	0.919298	0.470933	0.54155
ENSG00000221406.1	MIR320B2	4.63448	0.339528	0.87072	0.496061	0.565507
ENSG00000250986.1	LINC02600	18.1705	0.339442	0.683592	0.50837	0.576958
ENSG00000089163.4	SIRT4	19.017	0.339282	0.599214	0.48675	0.556985
ENSG00000130227.16	XPO7	1984.98	0.339262	0.127951	0.0075903	0.0149608
ENSG00000267159.2	AC005379.1	1.74231	0.3392	1.05788	0.265545	0.33228
ENSG00000204194.1	RPL12P1	1.69944	0.339125	1.01436	0.369396	0.440465
ENSG00000112041.12	TULP1	27.0767	0.339064	0.553836	0.468168	0.538838
ENSG00000272788.1	AP000864.1	6.57699	0.338931	0.85847	0.499411	0.568695
ENSG00000176124.12	DLEU1	190.008	0.338797	0.270839	0.19406	0.254717
ENSG00000117174.10	ZNHIT6	551.459	0.338721	0.164316	0.0366888	0.0613231
ENSG00000272862.1	AC106052.1	1.5543	0.338582	0.984185	0.411489	0.483241
ENSG00000204866.8	IGFL2	1.5543	0.338582	0.984185	0.411489	0.483241
ENSG00000132466.18	ANKRD17	4938.23	0.338536	0.10864	0.0017338	0.00389748
ENSG00000200942.1	RNU6-501P	2.56899	0.338355	0.984424	0.406607	0.478443
ENSG00000086200.16	IPO11	813.474	0.338264	0.16667	0.039674	0.0656583
ENSG00000116903.7	EXOC8	560.242	0.338174	0.166929	0.0400747	0.0662526
ENSG00000082258.12	CCNT2	1813.82	0.337874	0.172093	0.0464139	0.0754406
ENSG00000269019.1	HOMER3-AS1	2.46086	0.337855	0.972832	0.430253	0.502003
ENSG00000228060.2	AL365277.1	38.9053	0.337452	0.426918	0.384497	0.455844
ENSG00000259100.1	AL157791.1	7.96092	0.337192	0.777897	0.519636	0.58763
ENSG00000270210.1	AC104695.2	8.9851	0.337136	0.733733	0.517372	0.585402
ENSG00000234478.1	ACBD3-AS1	9.33995	0.336988	0.731648	0.516705	0.58475
ENSG00000188525.3	AC010969.1	8.61	0.336771	0.824476	0.510909	0.579282
ENSG00000214784.4	AC010468.1	2.26964	0.336563	0.933296	0.46737	0.538056
ENSG00000146955.10	RAB19	24.8206	0.33644	0.519681	0.45288	0.523987
ENSG00000272843.1	AC211476.2	16.1617	0.336281	0.617888	0.495618	0.565123
ENSG00000164830.18	OXR1	2704	0.336165	0.231213	0.13616	0.189944
ENSG00000135837.15	CEP350	5052.97	0.336095	0.140677	0.0158843	0.0291128
ENSG00000275812.1	AL121829.2	1.86667	0.335965	1.06098	0.254436	0.320276
ENSG00000274751.1	AC120498.9	6.41148	0.335611	0.84906	0.509743	0.578227
ENSG00000164654.15	MIOS	885.067	0.335491	0.142199	0.0171665	0.0312025
ENSG00000234006.1	DDX39B-AS1	2.66527	0.335394	0.992208	0.398987	0.470676
ENSG00000102195.9	GPR50	2.09392	0.335334	0.992555	0.406728	0.478532
ENSG00000277559.1	AC018553.1	16.0789	0.335308	0.594242	0.489145	0.559264
ENSG00000170234.12	PWWP2A	1009.47	0.335199	0.171419	0.0472852	0.0767198
ENSG00000196233.13	LCOR	3097.56	0.335097	0.136899	0.0135464	0.0252366
ENSG00000132382.14	MYBBP1A	1256.77	0.334667	0.203479	0.0932422	0.137745
ENSG00000157837.15	SPPL3	758.255	0.33455	0.155119	0.0290989	0.0499879
ENSG00000145384.3	FABP2	5.27544	0.334466	0.822382	0.517869	0.58586
ENSG00000169871.12	TRIM56	1894.04	0.334322	0.176419	0.0547084	0.0869266
ENSG00000260597.1	AC012531.1	30.9085	0.334163	0.452786	0.409845	0.481576
ENSG00000126012.11	KDM5C	3052	0.334085	0.13673	0.0135432	0.0252343
ENSG00000256339.1	AC007655.1	1.52677	0.334069	0.982215	0.417974	0.489665
ENSG00000279730.2	SETD8P1	1.52677	0.334069	0.982215	0.417974	0.489665
ENSG00000127914.16	AKAP9	7895.85	0.333818	0.15983	0.0317631	0.054066
ENSG00000006638.11	TBXA2R	7.18185	0.333676	0.746432	0.522763	0.590578
ENSG00000113389.15	NPR3	81.0817	0.333514	0.360216	0.321635	0.390995
ENSG00000197111.15	PCBP2	2542.56	0.332985	0.146343	0.0215051	0.038178
ENSG00000179151.12	EDC3	470.889	0.332961	0.221852	0.123889	0.175125
ENSG00000119844.15	AFTPH	1667.22	0.332764	0.141156	0.0173243	0.0314481
ENSG00000070214.15	SLC44A1	3988.89	0.331991	0.132566	0.0116253	0.0219889
ENSG00000039650.11	PNKP	587.09	0.331749	0.20065	0.0913987	0.135385
ENSG00000159885.13	ZNF222	35.9144	0.331701	0.427558	0.392946	0.464664
ENSG00000229786.1	SNRPFP2	1.04871	0.331475	1.07922	0.204142	NA
ENSG00000266458.1	MIR4259	1.04871	0.331475	1.07922	0.204142	NA
ENSG00000241965.2	RPS2P25	1.04871	0.331475	1.07922	0.204142	NA
ENSG00000260574.1	AL360157.1	1.04871	0.331475	1.07922	0.204142	NA
ENSG00000175877.3	TMEM270	1.04871	0.331475	1.07922	0.204142	NA
ENSG00000270988.1	AC019257.2	1.04871	0.331475	1.07922	0.204142	NA
ENSG00000254338.1	MAFA-AS1	1.04871	0.331475	1.07922	0.204142	NA
ENSG00000272748.1	AC063962.1	1.04871	0.331475	1.07922	0.204142	NA
ENSG00000212475.1	RNU6-400P	1.04871	0.331475	1.07922	0.204142	NA
ENSG00000228797.2	FAM207BP	1.04871	0.331475	1.07922	0.204142	NA
ENSG00000232685.4	LINC00442	1.04871	0.331475	1.07922	0.204142	NA
ENSG00000238213.1	TARDBPP2	1.04871	0.331475	1.07922	0.204142	NA
ENSG00000263946.1	AC015818.3	1.04871	0.331475	1.07922	0.204142	NA
ENSG00000207072.1	RNU6-39P	1.04871	0.331475	1.07922	0.204142	NA
ENSG00000277892.1	MIR6746	1.88146	0.331256	1.08884	0.131008	0.18385
ENSG00000254873.1	AP001267.1	1.60038	0.331087	0.987805	0.411361	0.483127
ENSG00000263680.2	AC007639.1	1.60038	0.331087	0.987805	0.411361	0.483127
ENSG00000187601.4	MAGEH1	347.13	0.33106	0.225495	0.13197	0.184993
ENSG00000170561.12	IRX2	1134.45	0.330738	0.305232	0.256543	0.322537
ENSG00000227500.9	SCAMP4	522.642	0.330638	0.169771	0.0482957	0.0781048
ENSG00000204815.9	TTC25	32.0049	0.330344	0.442873	0.40745	0.479222
ENSG00000236975.1	AL137793.1	14.889	0.330041	0.614953	0.504807	0.573691
ENSG00000047849.21	MAP4	3664.41	0.330034	0.209706	0.107703	0.155657
ENSG00000237353.6	PATE4	11.5068	0.329829	0.728866	0.528313	0.595645
ENSG00000212420.1	RNU6-1111P	3.84476	0.329731	0.867051	0.510182	0.578644
ENSG00000066230.11	SLC9A3	49.3507	0.329538	0.596556	0.497406	0.56687
ENSG00000267042.1	AC100793.2	1.87196	0.329538	1.00932	0.376955	0.448053
ENSG00000213839.4	TMX2P1	100.945	0.328948	0.310489	0.266289	0.333015
ENSG00000225580.2	AL358942.1	1.85392	0.328937	1.08771	0.13352	0.186898
ENSG00000264066.6	AC024267.1	1.85392	0.328937	1.08771	0.13352	0.186898
ENSG00000225269.2	LINC00705	2.47684	0.32854	0.979397	0.421689	0.493491
ENSG00000100387.8	RBX1	411.428	0.328441	0.210652	0.110953	0.159651
ENSG00000144460.12	NYAP2	3.37946	0.328393	0.88803	0.503969	0.572841
ENSG00000256812.1	CAPNS2	9.82333	0.32837	0.689927	0.523748	0.59144
ENSG00000237938.5	AL450998.2	36.0501	0.328126	0.487408	0.44322	0.51468
ENSG00000116874.11	WARS2	506.283	0.328011	0.162459	0.0409038	0.0674412
ENSG00000273391.1	AC083880.1	10.4761	0.327981	0.77699	0.530787	0.597842
ENSG00000272209.1	AL023583.1	1.9027	0.327976	0.957039	0.453747	0.524854
ENSG00000231233.1	CFAP58-DT	2.65512	0.327895	0.91905	0.48639	0.556701
ENSG00000268460.1	AC006262.1	3.04681	0.327813	0.886295	0.504211	0.573075
ENSG00000141452.9	RMC1	480.833	0.32773	0.188825	0.0773829	0.117431
ENSG00000164663.14	USP49	299.293	0.327583	0.192968	0.0840846	0.126141
ENSG00000185561.9	TLCD2	346.982	0.327416	0.34887	0.317816	0.38712
ENSG00000187583.10	PLEKHN1	98.2981	0.327286	0.344	0.312235	0.381313
ENSG00000227109.1	CRIP1P3	1.02118	0.327213	1.0773	0.209865	NA
ENSG00000259786.6	LINC02109	1.02118	0.327213	1.0773	0.209865	NA
ENSG00000254333.1	NDST1-AS1	1.02118	0.327213	1.0773	0.209865	NA
ENSG00000203523.3	TAS2R2P	1.02118	0.327213	1.0773	0.209865	NA
ENSG00000219491.6	TPT1P8	1.02118	0.327213	1.0773	0.209865	NA
ENSG00000254867.1	AP006287.1	1.02118	0.327213	1.0773	0.209865	NA
ENSG00000252186.1	RNU6-781P	1.02118	0.327213	1.0773	0.209865	NA
ENSG00000270858.1	VDAC1P5	1.02118	0.327213	1.0773	0.209865	NA
ENSG00000201942.1	RNA5SP363	1.02118	0.327213	1.0773	0.209865	NA
ENSG00000140067.6	FAM181A	1.02118	0.327213	1.0773	0.209865	NA
ENSG00000205325.1	AC005863.1	1.02118	0.327213	1.0773	0.209865	NA
ENSG00000182156.9	ENPP7	1.02118	0.327213	1.0773	0.209865	NA
ENSG00000125514.9	LINC00029	1.02118	0.327213	1.0773	0.209865	NA
ENSG00000202231.1	RF00411	1.02118	0.327213	1.0773	0.209865	NA
ENSG00000261873.2	SMIM36	1.77398	0.327094	1.05648	0.267272	0.334048
ENSG00000232675.7	AL121830.1	9.42908	0.327091	0.713745	0.527645	0.595062
ENSG00000090061.17	CCNK	237.682	0.32692	0.233656	0.150586	0.206317
ENSG00000239093.1	RF01210	2.15664	0.326865	1.08874	0.118074	0.168332
ENSG00000116127.17	ALMS1	3497.4	0.326804	0.135285	0.015196	0.0279818
ENSG00000130702.15	LAMA5	3133.31	0.326612	0.32888	0.296629	0.365124
ENSG00000200556.1	RNU6-103P	1.82584	0.32656	1.08655	0.136189	0.189966
ENSG00000279970.1	AC023024.2	21.2835	0.326481	0.531726	0.472857	0.543489
ENSG00000230899.1	MAGEA8-AS1	4.63471	0.326129	0.895271	0.497988	0.567399
ENSG00000259959.1	AC107068.1	115.86	0.326062	0.312312	0.273041	0.340283
ENSG00000158092.6	NCK1	736.141	0.326042	0.150386	0.0284185	0.0489834
ENSG00000144369.12	FAM171B	564.706	0.325857	0.194577	0.0873618	0.130363
ENSG00000185104.19	FAF1	1433.49	0.325822	0.140332	0.0190974	0.0343284
ENSG00000285727.1	AL136419.2	3.45886	0.325704	0.948683	0.46352	0.534357
ENSG00000198585.11	NUDT16	888.586	0.325571	0.245742	0.17232	0.23059
ENSG00000223823.1	LINC01342	3.31442	0.325421	0.952024	0.462392	0.533212
ENSG00000174444.14	RPL4	20189.2	0.325366	0.144701	0.022883	0.0403811
ENSG00000272966.1	AC064836.2	2.29718	0.325076	0.938764	0.473854	0.544399
ENSG00000095906.16	NUBP2	535.256	0.324713	0.192281	0.0848953	0.127219
ENSG00000232296.1	AL691482.1	1.00264	0.32428	1.07599	0.213916	NA
ENSG00000235990.2	RPL23AP20	1.00264	0.32428	1.07599	0.213916	NA
ENSG00000236193.3	LINC01953	1.00264	0.32428	1.07599	0.213916	NA
ENSG00000200108.1	RNU6-774P	1.00264	0.32428	1.07599	0.213916	NA
ENSG00000234115.2	AL138878.2	1.00264	0.32428	1.07599	0.213916	NA
ENSG00000253508.1	AC004080.2	1.00264	0.32428	1.07599	0.213916	NA
ENSG00000199846.1	RNU1-72P	1.00264	0.32428	1.07599	0.213916	NA
ENSG00000225123.2	AL139008.1	1.00264	0.32428	1.07599	0.213916	NA
ENSG00000279285.1	AP005264.6	1.00264	0.32428	1.07599	0.213916	NA
ENSG00000229336.1	AP000568.1	1.00264	0.32428	1.07599	0.213916	NA
ENSG00000268940.5	CT45A1	1.00264	0.32428	1.07599	0.213916	NA
ENSG00000272631.1	AC067750.1	74.9306	0.324257	0.354952	0.32961	0.399272
ENSG00000277186.1	AC131212.1	1.90899	0.323858	1.08591	0.132963	0.186248
ENSG00000280239.1	AC011498.7	26.9456	0.323768	0.522225	0.471575	0.542211
ENSG00000133424.20	LARGE1	881.925	0.323764	0.149988	0.029076	0.0499539
ENSG00000059145.18	UNKL	651.106	0.323421	0.152478	0.0319155	0.0542733
ENSG00000074695.5	LMAN1	3179.38	0.323359	0.122477	0.00781389	0.0153502
ENSG00000188917.14	TRMT2B	535.449	0.323038	0.214366	0.12339	0.174528
ENSG00000278700.1	RF00017	3.95267	0.322847	0.864237	0.517733	0.585727
ENSG00000224208.1	AL590762.3	2.98498	0.322724	0.901095	0.503473	0.572399
ENSG00000167969.12	ECI1	445.507	0.322405	0.294948	0.253728	0.319527
ENSG00000237517.9	DGCR5	19.1104	0.322234	0.558768	0.492662	0.562216
ENSG00000271978.1	AL359643.2	7.49259	0.322016	0.779296	0.535065	0.601979
ENSG00000197013.9	ZNF429	465.938	0.321891	0.178133	0.0665177	0.103139
ENSG00000257194.2	AC126178.1	5.40467	0.321842	0.84768	0.525616	0.593255
ENSG00000273066.5	AL355987.4	48.2699	0.321768	0.420848	0.401925	0.473651
ENSG00000263916.1	AC100778.2	1.86242	0.321631	1.00821	0.383647	0.454972
ENSG00000269653.1	AC011479.3	10.7755	0.321433	0.716192	0.537178	0.604079
ENSG00000137040.9	RANBP6	615.999	0.32131	0.19691	0.0964526	0.141759
ENSG00000204438.10	GPANK1	313.712	0.321069	0.180418	0.0706428	0.108636
ENSG00000279032.1	AL079305.1	1.87192	0.320909	1.0845	0.136344	0.190166
ENSG00000278845.4	MRPL45	410.619	0.320825	0.216104	0.129074	0.181408
ENSG00000125864.13	BFSP1	38.1176	0.320689	0.423469	0.405681	0.477511
ENSG00000130158.13	DOCK6	1145.95	0.320663	0.389211	0.365863	0.436744
ENSG00000141279.15	NPEPPS	2304.05	0.320636	0.15077	0.0315811	0.053805
ENSG00000171503.11	ETFDH	620.053	0.320403	0.158379	0.0408089	0.0673056
ENSG00000222276.1	RNU2-33P	2.55999	0.320352	0.984172	0.421454	0.493234
ENSG00000171953.15	ATPAF2	175.645	0.320256	0.227667	0.14887	0.20437
ENSG00000280360.1	AC092159.4	1.16261	0.320144	1.02859	0.351098	NA
ENSG00000242390.1	RPL6P9	1.16261	0.320144	1.02859	0.351098	NA
ENSG00000261058.1	AC099508.2	1.16261	0.320144	1.02859	0.351098	NA
ENSG00000143156.13	NME7	259.146	0.320024	0.248326	0.184092	0.243388
ENSG00000225858.1	BX295541.1	2.66134	0.319324	0.903282	0.504263	0.573114
ENSG00000258646.1	AL049780.1	12.2161	0.319316	0.645507	0.525847	0.593472
ENSG00000183579.15	ZNRF3	401.337	0.319167	0.235706	0.164061	0.221548
ENSG00000278600.1	AC015871.3	195.645	0.318996	0.235271	0.163742	0.221175
ENSG00000261455.1	LINC01003	108.331	0.318982	0.323164	0.298478	0.367131
ENSG00000231982.1	AC112907.2	11.6717	0.318973	0.721372	0.538009	0.604758
ENSG00000273888.1	FRMD6-AS1	82.8638	0.318893	0.317888	0.291257	0.359414
ENSG00000260737.5	LINC01227	1.55801	0.318712	1.04792	0.295065	0.363395
ENSG00000158786.4	PLA2G2F	4.0948	0.318289	0.868757	0.523743	0.59144
ENSG00000140323.5	DISP2	16.8151	0.318191	0.639438	0.527579	0.595048
ENSG00000132773.11	TOE1	193.932	0.318152	0.250208	0.189885	0.249906
ENSG00000274670.1	AC137590.2	1.82638	0.317157	1.08274	0.140632	0.195036
ENSG00000282390.1	AL392083.1	2.53616	0.317101	1.02748	0.340435	0.410839
ENSG00000269439.5	AC010618.3	46.275	0.317059	0.406434	0.395194	0.466962
ENSG00000178927.17	CYBC1	699.647	0.316934	0.238968	0.172412	0.230685
ENSG00000236391.3	AC092573.2	1.7157	0.316908	1.08199	0.147235	0.202641
ENSG00000235214.1	FAM83C-AS1	1.7157	0.316908	1.08199	0.147235	0.202641
ENSG00000233901.5	LINC01503	46.7485	0.316787	0.494239	0.465123	0.535961
ENSG00000166452.11	AKIP1	178.708	0.316763	0.225979	0.150523	0.206258
ENSG00000130779.20	CLIP1	4114.85	0.316336	0.11368	0.00515537	0.0105587
ENSG00000134852.14	CLOCK	2307.69	0.316269	0.12526	0.011134	0.0211374
ENSG00000263883.1	EEF1DP7	13.2048	0.31626	0.703498	0.542539	0.608883
ENSG00000269321.1	AC011466.2	1.50823	0.31625	0.981375	0.433526	0.505209
ENSG00000177873.12	ZNF619	200.228	0.316169	0.279538	0.239925	0.304784
ENSG00000189223.14	PAX8-AS1	490.112	0.315596	0.326955	0.310782	0.379801
ENSG00000250107.1	CACNA1G-AS1	2.74449	0.315595	0.913919	0.500896	0.570019
ENSG00000236480.1	PKMP1	1.13507	0.3155	1.02664	0.358014	NA
ENSG00000206791.1	RNU1-129P	1.13507	0.3155	1.02664	0.358014	NA
ENSG00000224251.6	AL391427.1	10.5056	0.31542	0.655734	0.533636	0.600625
ENSG00000269893.6	SNHG8	568.297	0.31526	0.178664	0.0731745	0.112
ENSG00000282221.1	AC119427.1	24.4739	0.315119	0.528	0.48504	0.555407
ENSG00000185627.17	PSMD13	1045.56	0.3151	0.182459	0.0777995	0.117962
ENSG00000062194.15	GPBP1	2290.89	0.315098	0.182692	0.0823035	0.123807
ENSG00000201371.1	RF00019	4.3629	0.315025	0.844464	0.532874	0.599874
ENSG00000272459.1	AC139795.3	1.69716	0.31499	1.08112	0.14936	0.204945
ENSG00000204661.9	C5orf60	2.05189	0.314786	1.08309	0.12908	0.181408
ENSG00000126231.13	PROZ	7.5756	0.31475	0.837916	0.537563	0.604448
ENSG00000232388.4	SMIM26	221.604	0.314447	0.287779	0.254038	0.31983
ENSG00000173715.16	C11orf80	449.759	0.3144	0.311658	0.289901	0.35791
ENSG00000278344.1	AC063943.1	3.43851	0.314286	0.861976	0.529036	0.596273
ENSG00000101104.12	PABPC1L	453.169	0.314089	0.257828	0.208479	0.270136
ENSG00000136856.17	SLC2A8	277.346	0.313977	0.217174	0.139041	0.193207
ENSG00000234814.8	SVIL2P	6.92413	0.313905	0.870509	0.525175	0.592827
ENSG00000255946.1	AC069234.1	5.82532	0.313843	0.800391	0.542585	0.608912
ENSG00000196821.9	C6orf106	1955.61	0.313789	0.13502	0.0190567	0.0342688
ENSG00000232162.1	USP12-AS1	15.3699	0.313747	0.704287	0.54585	0.611995
ENSG00000158856.18	DMTN	230.978	0.313689	0.2433	0.18408	0.243383
ENSG00000223635.1	AL121990.1	3.13089	0.313683	0.957241	0.466199	0.53696
ENSG00000124201.14	ZNFX1	2211.62	0.313675	0.134913	0.0191542	0.0344226
ENSG00000116584.17	ARHGEF2	1445.17	0.313638	0.133564	0.0179143	0.0324286
ENSG00000139291.13	TMEM19	495.577	0.313625	0.222587	0.1492	0.204761
ENSG00000187961.13	KLHL17	234.142	0.313564	0.284823	0.251269	0.316969
ENSG00000183682.7	BMP8A	9.10714	0.31349	0.795368	0.543432	0.609798
ENSG00000268041.2	AC010616.1	12.3828	0.313412	0.62095	0.527865	0.595185
ENSG00000184164.14	CRELD2	409.453	0.313335	0.377129	0.371188	0.442189
ENSG00000149806.10	FAU	3308.18	0.313147	0.261367	0.207003	0.268446
ENSG00000263006.6	ROCK1P1	15.662	0.313028	0.656035	0.538381	0.605086
ENSG00000085185.15	BCORL1	237.736	0.312794	0.263527	0.219104	0.281817
ENSG00000115998.7	C2orf42	290.014	0.312784	0.202843	0.115832	0.16552
ENSG00000177519.3	RPRM	23.2225	0.312745	0.851176	0.535863	0.602813
ENSG00000100425.18	BRD1	1225.34	0.312407	0.13897	0.0232994	0.0410296
ENSG00000198612.10	COPS8	1111.44	0.312355	0.168064	0.0599122	0.0943386
ENSG00000231858.5	AC067945.3	1.11653	0.312248	1.02527	0.362923	NA
ENSG00000071677.1	PRLH	1.11653	0.312248	1.02527	0.362923	NA
ENSG00000232874.1	AC080129.2	1.11653	0.312248	1.02527	0.362923	NA
ENSG00000271573.1	AL136982.5	1.11653	0.312248	1.02527	0.362923	NA
ENSG00000247228.2	AC009060.1	1.11653	0.312248	1.02527	0.362923	NA
ENSG00000270714.1	MINOS1P2	1.11653	0.312248	1.02527	0.362923	NA
ENSG00000147044.21	CASK	1982.98	0.311929	0.227566	0.159989	0.216895
ENSG00000197588.9	KLKP1	2.00582	0.311587	1.08159	0.132837	0.186105
ENSG00000197562.9	RAB40C	460.639	0.311483	0.200129	0.112672	0.161621
ENSG00000025800.13	KPNA6	2611.31	0.311249	0.140273	0.0251111	0.0439238
ENSG00000267011.5	AC011498.1	1.89671	0.31115	0.996754	0.407518	0.479267
ENSG00000272812.1	AC004908.2	24.7485	0.310981	0.537616	0.497447	0.566884
ENSG00000171617.13	ENC1	370.535	0.3108	0.178723	0.0774139	0.117472
