## Supplemental Tables for "Epigenetic reprogramming of a distal developmental enhancer cluster drives *SOX2* overexpression in breast and lung cancer" (part 2 of 3)

### Sheet: Supplementary Table S6 (continued)
gene_id	gene_name	base_mean	log2fc	lfcsd	p	q
ENSG00000075914.12	EXOSC7	393.494	0.310774	0.200729	0.114321	0.16364
ENSG00000146085.7	MUT	524.674	0.310677	0.164842	0.056141	0.0889323
ENSG00000225030.1	AL355483.1	2.25689	0.310591	0.989181	0.426225	0.498178
ENSG00000087085.14	ACHE	51.9187	0.310578	0.451101	0.442294	0.513755
ENSG00000260916.7	CCPG1	558.594	0.31054	0.160202	0.0496859	0.0800644
ENSG00000263466.1	AC006441.1	6.16472	0.310405	0.794214	0.547959	0.614034
ENSG00000092148.12	HECTD1	7414.94	0.310348	0.109775	0.00444886	0.00923337
ENSG00000207380.1	RF00019	1.77027	0.310119	1.00287	0.4019	0.473638
ENSG00000213023.10	SYT3	19.3011	0.310065	0.631914	0.535713	0.602665
ENSG00000214827.9	MTCP1	26.3197	0.309959	0.557614	0.508132	0.576766
ENSG00000238741.1	SCARNA7	7030.49	0.309789	0.170235	0.0651602	0.10132
ENSG00000159445.12	THEM4	292.611	0.309664	0.202239	0.118366	0.16871
ENSG00000133318.13	RTN3	2297.99	0.309662	0.138421	0.0239995	0.0421397
ENSG00000164631.18	ZNF12	1360.71	0.309479	0.17766	0.0779859	0.118228
ENSG00000229896.2	AL157373.2	4.43787	0.309345	0.847888	0.538918	0.605501
ENSG00000259341.1	AC015660.1	1.7337	0.309259	1.0791	0.150125	0.205819
ENSG00000261305.2	AC005586.2	4.08946	0.309155	0.859546	0.534768	0.60173
ENSG00000127054.20	INTS11	1456.05	0.30891	0.163734	0.0560746	0.088836
ENSG00000226416.1	MRPL23-AS1	3.11165	0.308782	0.924567	0.497843	0.567254
ENSG00000261292.2	AC110491.1	1.87817	0.308768	0.995671	0.411321	0.483114
ENSG00000136573.13	BLK	10.6031	0.308504	0.701249	0.55106	0.616707
ENSG00000227470.1	AC073415.1	5.28919	0.308465	0.828357	0.54497	0.611157
ENSG00000117505.12	DR1	1360.28	0.308342	0.160377	0.0526525	0.0841806
ENSG00000091010.5	POU4F3	2.68887	0.308141	0.910401	0.511865	0.58018
ENSG00000272716.1	AL121658.1	4.55832	0.308107	0.881401	0.525181	0.592827
ENSG00000053371.12	AKR7A2	636.732	0.308077	0.174477	0.0730667	0.111845
ENSG00000188021.8	UBQLN2	759.303	0.307978	0.151941	0.0403941	0.0667286
ENSG00000285427.1	SOD2-OT1	1.86918	0.307691	0.995205	0.413041	0.484778
ENSG00000277453.1	AC010271.2	1.86918	0.307691	0.995205	0.413041	0.484778
ENSG00000269904.2	MAP2K4P1	1.86918	0.307691	0.995205	0.413041	0.484778
ENSG00000154124.4	OTULIN	1225.29	0.307583	0.129622	0.0168159	0.030637
ENSG00000234175.1	AL355355.2	2.60905	0.307488	0.92089	0.507155	0.575948
ENSG00000261235.1	AC092142.1	12.1397	0.307466	0.631788	0.537714	0.604511
ENSG00000221994.10	ZNF630	195.245	0.307355	0.232986	0.175242	0.233773
ENSG00000143337.18	TOR1AIP1	2161.79	0.307311	0.172096	0.0701839	0.108024
ENSG00000182912.6	TSPEAR-AS2	4.20865	0.306832	0.946712	0.486163	0.556572
ENSG00000153093.18	ACOXL	12.1747	0.3068	0.6711	0.548233	0.614277
ENSG00000238256.1	MTND5P20	1.52955	0.306693	0.998538	0.41734	0.489066
ENSG00000238711.1	RNY4P25	15.6009	0.30641	0.584613	0.524758	0.592454
ENSG00000084072.16	PPIE	411.184	0.306363	0.200162	0.118478	0.168847
ENSG00000165644.10	COMTD1	172.973	0.306327	0.24745	0.201745	0.262811
ENSG00000170423.12	KRT78	4.36916	0.306252	0.921447	0.50828	0.576876
ENSG00000115520.8	COQ10B	539.743	0.306241	0.205311	0.127777	0.179966
ENSG00000132692.18	BCAN	28.02	0.306034	0.48392	0.473647	0.5442
ENSG00000127445.13	PIN1	487.863	0.30578	0.184214	0.0913105	0.13528
ENSG00000003393.14	ALS2	1074.73	0.305771	0.168085	0.0652716	0.101478
ENSG00000137275.13	RIPK1	1071.56	0.305687	0.163919	0.0589776	0.0930325
ENSG00000235415.1	AC005808.1	1.92213	0.305602	1.07883	0.140139	0.194581
ENSG00000104112.8	SCG3	5.71536	0.305595	0.916409	0.508189	0.576794
ENSG00000225335.3	AC016027.1	12.4126	0.305518	0.662991	0.548832	0.614796
ENSG00000267522.1	LINC01864	4.19737	0.305464	0.855445	0.539558	0.606055
ENSG00000112992.16	NNT	1070.27	0.305387	0.164952	0.0607944	0.0955765
ENSG00000170852.10	KBTBD2	1054.05	0.305375	0.157464	0.0497476	0.0801557
ENSG00000014641.17	MDH1	1254.77	0.305306	0.142732	0.0307951	0.0525678
ENSG00000029725.16	RABEP1	2993.7	0.304861	0.14694	0.0362689	0.0607169
ENSG00000153391.15	INO80C	96.4962	0.304595	0.315757	0.309966	0.378993
ENSG00000154914.16	USP43	206.671	0.304462	0.220826	0.15813	0.214612
ENSG00000159685.10	CHCHD6	164.881	0.30446	0.24894	0.207384	0.26887
ENSG00000277411.1	RF00001	1.67862	0.304313	1.07689	0.156197	0.212405
ENSG00000270995.1	AL137072.1	1.73053	0.30416	1.03909	0.299148	0.367827
ENSG00000259242.2	AC002306.1	2.98243	0.304107	0.914404	0.511197	0.579526
ENSG00000246763.6	RGMB-AS1	7.79835	0.304003	0.747255	0.558147	0.622975
ENSG00000283268.1	TEX54	2.95168	0.303948	0.959057	0.469558	0.540223
ENSG00000183479.12	TREX2	23.1166	0.303894	0.53826	0.506402	0.575257
ENSG00000259254.1	AC022405.1	1.51101	0.30387	0.997318	0.42182	0.493554
ENSG00000223271.1	RF00019	1.51101	0.30387	0.997318	0.42182	0.493554
ENSG00000270781.1	AC091133.5	1.51101	0.30387	0.997318	0.42182	0.493554
ENSG00000185198.11	PRSS57	1.51101	0.30387	0.997318	0.42182	0.493554
ENSG00000283283.2	AC013268.4	2.04784	0.303666	0.990264	0.434405	0.506085
ENSG00000104388.14	RAB2A	1946.71	0.303609	0.120304	0.0110676	0.0210259
ENSG00000253405.1	EVX1-AS	1.89459	0.303559	1.07791	0.142656	0.197405
ENSG00000138347.15	MYPN	9.2656	0.303473	0.905802	0.518955	0.586985
ENSG00000241693.2	RN7SL704P	2.72317	0.303425	0.896881	0.524125	0.591823
ENSG00000151304.5	SRFBP1	560.272	0.303073	0.199655	0.121806	0.172755
ENSG00000158941.16	CCAR2	1107.38	0.303009	0.149578	0.0405885	0.0669872
ENSG00000206897.1	SNORA9B	7.22492	0.303006	0.738147	0.560957	0.625607
ENSG00000063438.16	AHRR	32.4963	0.302994	0.493212	0.484016	0.554454
ENSG00000171540.7	OTP	2.83679	0.302738	0.961819	0.474627	0.54513
ENSG00000250749.1	AC122714.1	4.89275	0.302725	0.868514	0.541506	0.607894
ENSG00000084444.13	FAM234B	646.616	0.302082	0.16707	0.0670402	0.103823
ENSG00000223476.1	VN1R42P	6.4302	0.302052	0.804911	0.556282	0.621286
ENSG00000133835.15	HSD17B4	2934.87	0.301843	0.147483	0.0386622	0.0641671
ENSG00000233296.1	AC092159.2	5.90142	0.301524	0.840916	0.552716	0.618213
ENSG00000168131.4	OR2B2	1.61362	0.301431	1.04534	0.300606	0.369377
ENSG00000284138.1	ATP6V0CP4	12.7978	0.301171	0.651808	0.552592	0.618096
ENSG00000177822.7	AC098864.1	58.6776	0.30101	0.455234	0.459747	0.530718
ENSG00000105388.15	CEACAM5	254.611	0.30081	0.959694	0.484523	0.554935
ENSG00000166579.15	NDEL1	1099.54	0.300586	0.145205	0.0365721	0.061157
ENSG00000241362.2	RPL36AP43	21.3715	0.300538	0.530162	0.507436	0.576165
ENSG00000014824.13	SLC30A9	1513.22	0.300408	0.130663	0.020311	0.0362622
ENSG00000230337.1	AL109811.2	2.68844	0.300029	0.977172	0.454061	0.525183
ENSG00000217094.2	PPIAP31	1.91799	0.300005	1.07648	0.144379	0.199347
ENSG00000250796.1	AC112484.2	1.48347	0.299687	0.995596	0.428434	0.500301
ENSG00000256351.1	AC007834.2	1.48347	0.299687	0.995596	0.428434	0.500301
ENSG00000267073.1	AC005256.1	1.48347	0.299687	0.995596	0.428434	0.500301
ENSG00000078687.17	TNRC6C	877.27	0.299465	0.155209	0.0529203	0.0845378
ENSG00000129667.12	RHBDF2	349.256	0.299251	0.228151	0.178727	0.237508
ENSG00000182687.3	GALR2	3.55213	0.298884	0.937121	0.504034	0.572894
ENSG00000250493.2	AP004147.1	2.7417	0.298741	0.900905	0.527003	0.594441
ENSG00000196597.11	ZNF782	646.974	0.2987	0.165116	0.0662703	0.102805
ENSG00000137714.2	FDX1	410.756	0.29855	0.212748	0.151612	0.207508
ENSG00000057663.15	ATG5	941.83	0.298481	0.164406	0.0659795	0.102399
ENSG00000260310.1	AC027277.2	8.62114	0.297943	0.690553	0.563145	0.627828
ENSG00000224691.1	AL133553.1	1.946	0.297848	0.948452	0.489396	0.559511
ENSG00000140526.17	ABHD2	4090.49	0.29769	0.127759	0.0189323	0.0340757
ENSG00000168003.16	SLC3A2	2266.95	0.297575	0.165581	0.068543	0.105836
ENSG00000138413.13	IDH1	1437.91	0.297254	0.140783	0.0330676	0.0559902
ENSG00000167608.11	TMC4	569.186	0.29723	0.209157	0.146926	0.202267
ENSG00000259502.1	AL132640.1	2.78172	0.297098	0.959134	0.48377	0.554272
ENSG00000259702.3	AC024337.1	5.43008	0.297006	0.790377	0.565661	0.63006
ENSG00000282022.1	AC006581.2	4.26399	0.296719	0.86352	0.549148	0.615003
ENSG00000235499.1	AC073046.1	42.6487	0.296684	0.473413	0.479489	0.549881
ENSG00000256646.7	AC010132.3	1.55708	0.296577	1.00011	0.421101	0.492894
ENSG00000159713.10	TPPP3	31.2855	0.29651	0.475646	0.481045	0.551447
ENSG00000198146.4	ZNF770	1123.13	0.296498	0.16196	0.0645369	0.100464
ENSG00000115993.12	TRAK2	2077.95	0.296397	0.186447	0.105171	0.152544
ENSG00000165886.4	UBTD1	159.944	0.296396	0.280547	0.271665	0.338768
ENSG00000199636.1	RF00019	1.56701	0.296379	1.04307	0.308787	0.377957
ENSG00000115042.9	FAHD2A	361.11	0.2962	0.219296	0.166925	0.224711
ENSG00000125430.8	HS3ST3B1	125.459	0.296049	0.333572	0.347337	0.417838
ENSG00000204498.10	NFKBIL1	220.156	0.295977	0.212175	0.153958	0.210006
ENSG00000285672.1	AL160396.2	6.22834	0.295663	0.765384	0.570567	0.634903
ENSG00000231799.2	PA2G4P6	17.5059	0.295631	0.583897	0.538458	0.605134
ENSG00000179387.9	ELMOD2	674.042	0.295559	0.196226	0.125168	0.176737
ENSG00000149021.6	SCGB1A1	2.14992	0.295525	1.02977	0.348843	0.419396
ENSG00000115457.9	IGFBP2	1094.72	0.295467	0.137014	0.0296077	0.050788
ENSG00000103522.15	IL21R	7.04623	0.29482	0.921204	0.517267	0.585324
ENSG00000214832.5	UPF3AP2	2.43262	0.294474	0.941447	0.500436	0.569638
ENSG00000178372.7	CALML5	170.869	0.29443	0.248311	0.221612	0.284526
ENSG00000236287.7	ZBED5	1032.05	0.29438	0.195452	0.125268	0.176861
ENSG00000181450.17	ZNF678	651.659	0.294372	0.209039	0.150596	0.206317
ENSG00000259562.2	AC090607.2	54.608	0.294325	0.397248	0.421733	0.493524
ENSG00000229622.1	MTND5P2	10.6023	0.294278	0.69951	0.569644	0.63403
ENSG00000087206.16	UIMC1	947.463	0.294251	0.17079	0.0806489	0.121628
ENSG00000282542.1	AC008993.1	1.63838	0.294133	1.03468	0.314837	0.383932
ENSG00000283578.1	MTND5P42	1.60087	0.294031	1.07238	0.168865	0.226758
ENSG00000278673.1	AC136352.4	1.60087	0.294031	1.07238	0.168865	0.226758
ENSG00000064607.16	SUGP2	2129.76	0.293904	0.138231	0.0319299	0.0542919
ENSG00000279791.1	AC018892.3	1.92425	0.293894	0.997628	0.418665	0.49033
ENSG00000259602.1	AC091073.1	1.91846	0.293769	0.946793	0.495758	0.565242
ENSG00000105610.5	KLF1	1.91846	0.293769	0.946793	0.495758	0.565242
ENSG00000284657.1	AL031432.5	2.70463	0.293757	0.898586	0.534488	0.601435
ENSG00000186868.15	MAPT	623.077	0.293714	0.238615	0.205983	0.267392
ENSG00000272655.2	POLR2J4	36.9717	0.293412	0.427047	0.450155	0.52127
ENSG00000252577.1	SCARNA20	9.93467	0.293405	0.691504	0.567927	0.632318
ENSG00000236658.1	AL161733.1	1.53947	0.293373	1.04177	0.313671	0.38273
ENSG00000243538.1	RPS26P28	1.96203	0.293322	1.02279	0.369922	0.440945
ENSG00000165568.17	AKR1E2	187.655	0.293192	0.334152	0.353884	0.424687
ENSG00000100593.17	ISM2	4.42609	0.293178	0.986449	0.448872	0.520011
ENSG00000084764.11	MAPRE3	295.838	0.292767	0.191666	0.119986	0.170515
ENSG00000170909.13	OSCAR	15.255	0.29226	0.614868	0.554642	0.619801
ENSG00000224579.1	AC245052.2	3.46697	0.29221	0.934555	0.510908	0.579282
ENSG00000116857.16	TMEM9	1073.65	0.291938	0.174141	0.088924	0.13231
ENSG00000266340.1	AC138207.7	8.25567	0.291807	0.776992	0.574077	0.638318
ENSG00000261465.6	AC099518.4	1.46173	0.291699	1.03795	0.326699	0.396198
ENSG00000276234.4	TADA2A	493.516	0.291538	0.212487	0.160715	0.217768
ENSG00000270624.1	AC008555.4	2.30297	0.291329	0.991903	0.436951	0.508475
ENSG00000132740.8	IGHMBP2	364.997	0.29122	0.192258	0.123316	0.174431
ENSG00000104218.14	CSPP1	977.366	0.290934	0.152908	0.0544711	0.0866403
ENSG00000269066.1	AC020908.3	4.12912	0.290793	0.954289	0.490075	0.560133
ENSG00000170322.14	NFRKB	1090.33	0.290506	0.141336	0.0379806	0.0631873
ENSG00000108587.15	GOSR1	933.079	0.290479	0.155677	0.0592516	0.093423
ENSG00000235277.1	AF127577.3	17.2959	0.289942	0.598615	0.551415	0.617039
ENSG00000226706.1	AL161452.1	1.6013	0.289925	1.03288	0.321575	0.390937
ENSG00000065970.8	FOXJ2	541.124	0.289483	0.206228	0.152267	0.208235
ENSG00000272247.1	AC080013.5	5.82478	0.289055	0.819831	0.569838	0.634202
ENSG00000234709.2	UPF3AP3	24.663	0.288763	0.536508	0.527772	0.595118
ENSG00000243883.3	RN7SL419P	1.54526	0.288727	1.07015	0.176156	0.234796
ENSG00000273293.1	AC093458.1	1.54526	0.288727	1.07015	0.176156	0.234796
ENSG00000257771.5	LINC02395	1.54526	0.288727	1.07015	0.176156	0.234796
ENSG00000073598.5	FNDC8	1.54526	0.288727	1.07015	0.176156	0.234796
ENSG00000106853.19	PTGR1	527.417	0.288685	0.331662	0.357878	0.428383
ENSG00000143815.14	LBR	824.048	0.288479	0.284545	0.29146	0.359609
ENSG00000239868.3	RN7SL34P	4.75896	0.288272	0.867171	0.556358	0.621327
ENSG00000272701.3	MESTIT1	24.788	0.288253	0.523868	0.522675	0.590521
ENSG00000222520.1	RNA5SP451	1.59134	0.288053	1.07019	0.173154	0.231298
ENSG00000204072.3	ARMCX7P	1.59134	0.288053	1.07019	0.173154	0.231298
ENSG00000264421.1	AC007448.2	3.01607	0.287972	0.950682	0.499143	0.568451
ENSG00000236438.7	FAM157A	23.7426	0.287914	0.559602	0.538895	0.605501
ENSG00000254087.7	LYN	558.693	0.287808	0.232497	0.203868	0.265089
ENSG00000280832.1	GSEC	32.0252	0.28765	0.52561	0.523379	0.591127
ENSG00000267216.1	AC020915.1	26.9024	0.287632	0.592679	0.553995	0.619273
ENSG00000149403.12	GRIK4	26.7959	0.287603	0.5519	0.536274	0.603211
ENSG00000104375.16	STK3	1409.25	0.287568	0.130557	0.0264232	0.0459815
ENSG00000267898.1	AC026803.2	7.57244	0.287444	0.790784	0.579652	0.643595
ENSG00000047578.12	KIAA0556	1023.06	0.286858	0.150793	0.0545051	0.0866856
ENSG00000143179.15	UCK2	792.539	0.286837	0.160219	0.0699875	0.107764
ENSG00000271798.1	SNORA51	1.2059	0.28668	1.01316	0.378062	NA
ENSG00000213999.15	MEF2B	1.89649	0.286437	0.977734	0.468943	0.539584
ENSG00000261386.2	AC027682.4	16.8108	0.286319	0.56961	0.546348	0.612466
ENSG00000128274.16	A4GALT	332.662	0.286312	0.694313	0.582063	0.645687
ENSG00000186230.6	ZNF749	152.167	0.286307	0.313546	0.337882	0.407989
ENSG00000237301.1	AL121992.1	7.60228	0.286181	0.788523	0.580003	0.643861
ENSG00000148356.13	LRSAM1	541.32	0.286093	0.196663	0.138228	0.192271
ENSG00000188782.8	CATSPER4	1.57334	0.286091	1.06939	0.175462	0.233999
ENSG00000115850.9	LCT	2.93041	0.285705	1.00169	0.426044	0.497984
ENSG00000226342.1	NMD3P1	7.77222	0.285522	0.883956	0.555091	0.620216
ENSG00000110619.17	CARS	821.752	0.285174	0.176253	0.100515	0.146962
ENSG00000228293.1	AL049712.1	3.72252	0.285129	0.88175	0.55363	0.618996
ENSG00000269155.2	AL009178.2	12.8406	0.284784	0.788842	0.580716	0.644485
ENSG00000272281.6	TPTE2P2	18.8048	0.284613	0.588347	0.556662	0.621622
ENSG00000108219.14	TSPAN14	1973.47	0.284342	0.1201	0.0171707	0.0312084
ENSG00000199630.1	RF00019	4.12288	0.284296	0.890689	0.553049	0.618434
ENSG00000173212.4	MAB21L3	6.32392	0.284217	0.745386	0.584686	0.648213
ENSG00000180279.6	LINC01869	2.22635	0.284053	0.95793	0.498639	0.568025
ENSG00000105669.13	COPE	1111.08	0.283998	0.228999	0.204137	0.265341
ENSG00000261416.1	AC012645.3	2.20804	0.283716	0.975116	0.470138	0.54081
ENSG00000285867.1	BX470102.2	30.2089	0.283678	0.495385	0.513849	0.581932
ENSG00000269954.2	AC022239.1	2.63936	0.28352	0.947103	0.511056	0.579408
ENSG00000236008.2	LINC01814	78.6054	0.283153	0.33665	0.372756	0.443808
ENSG00000261839.1	AL358933.1	4.48116	0.283065	0.850671	0.569394	0.633796
ENSG00000273151.1	AC073957.3	83.2711	0.282968	0.306905	0.334127	0.403928
ENSG00000269068.1	AC009955.4	1.46493	0.282958	0.99458	0.443499	0.514892
ENSG00000182223.7	ZAR1	1.46493	0.282958	0.99458	0.443499	0.514892
ENSG00000198625.12	MDM4	3803.18	0.282923	0.128861	0.0269733	0.0467752
ENSG00000104142.10	VPS18	705.473	0.282744	0.163329	0.0797993	0.120537
ENSG00000154305.16	MIA3	2204.66	0.282641	0.160057	0.073927	0.112869
ENSG00000256966.6	AL513165.2	1.68762	0.282379	1.06892	0.168363	0.226176
ENSG00000114331.13	ACAP2	2757.7	0.28236	0.118618	0.0165805	0.0302496
ENSG00000102978.12	POLR2C	932.175	0.282325	0.191143	0.13536	0.189016
ENSG00000261570.1	AC073878.1	3.06257	0.282216	0.889522	0.554155	0.619387
ENSG00000230667.5	SETSIP	1.17836	0.282199	1.01147	0.385269	NA
ENSG00000241359.1	SYNPR-AS1	1.17836	0.282199	1.01147	0.385269	NA
ENSG00000188512.6	AF279873.1	1.17836	0.282199	1.01147	0.385269	NA
ENSG00000200830.1	RN7SKP134	1.17836	0.282199	1.01147	0.385269	NA
ENSG00000094841.13	UPRT	302.019	0.282183	0.233426	0.214785	0.277169
ENSG00000189171.14	S100A13	421.913	0.282123	0.16531	0.0839212	0.125949
ENSG00000201483.1	RF00019	1.7242	0.28177	0.999522	0.429283	0.50109
ENSG00000256092.2	AC137767.1	19.785	0.281693	0.557052	0.548153	0.614209
ENSG00000119787.13	ATL2	1915.97	0.281656	0.242212	0.23208	0.296188
ENSG00000153561.12	RMND5A	2533.98	0.281633	0.165896	0.0852237	0.127633
ENSG00000268218.1	AC137932.3	43.0666	0.281623	0.44172	0.479734	0.550142
ENSG00000214357.8	NEURL1B	581.113	0.281574	0.398562	0.444031	0.515468
ENSG00000133112.16	TPT1	10847	0.281505	0.19084	0.133993	0.18742
ENSG00000248946.2	MTND3P22	1.37858	0.2813	1.03365	0.34394	NA
ENSG00000202227.1	RNU6-282P	6.31493	0.281268	0.747723	0.588527	0.651723
ENSG00000105419.17	MEIS3	379.914	0.280786	0.31291	0.346068	0.416549
ENSG00000171813.13	PWWP2B	297.983	0.280717	0.251783	0.250331	0.316011
ENSG00000164086.9	DUSP7	268.902	0.280581	0.221457	0.194264	0.254933
ENSG00000257004.1	AC008115.2	1.46265	0.280477	1.0668	0.187793	0.247572
ENSG00000180626.9	ZNF594	383.389	0.280222	0.18515	0.123547	0.174719
ENSG00000141968.7	VAV1	135.913	0.280195	0.290381	0.314549	0.383625
ENSG00000265095.1	FTLP12	1.66009	0.2801	1.06799	0.171621	0.229954
ENSG00000245080.7	MIR3150BHG	11.5872	0.280065	0.656052	0.579936	0.64382
ENSG00000258932.5	AL390334.1	2.62159	0.279841	0.963385	0.4919	0.561604
ENSG00000082438.15	COBLL1	1856.1	0.279821	0.225798	0.20535	0.266679
ENSG00000107187.16	LHX3	1.49919	0.279281	1.06662	0.185672	0.245253
ENSG00000244067.2	GSTA2	1.15983	0.279059	1.01029	0.390377	NA
ENSG00000198312.4	BMS1P9	1.15983	0.279059	1.01029	0.390377	NA
ENSG00000179520.10	SLC17A8	1.15983	0.279059	1.01029	0.390377	NA
ENSG00000206922.1	RNU6-80P	1.15983	0.279059	1.01029	0.390377	NA
ENSG00000227183.3	HDGFP1	1.15983	0.279059	1.01029	0.390377	NA
ENSG00000156172.5	C8orf37	132.967	0.279032	0.28635	0.309831	0.378944
ENSG00000112357.12	PEX7	232.492	0.278988	0.201172	0.157427	0.213759
ENSG00000266368.1	AC005410.2	4.82519	0.278671	0.807761	0.58659	0.649895
ENSG00000109929.9	SC5D	756.262	0.278645	0.172615	0.101433	0.148005
ENSG00000156976.16	EIF4A2	6625.3	0.278593	0.120005	0.0189547	0.0341085
ENSG00000129472.14	RAB2B	482.945	0.27821	0.203421	0.162874	0.220198
ENSG00000261765.1	AC009127.1	2.64612	0.278082	0.933851	0.529039	0.596273
ENSG00000121905.9	HPCA	9.0932	0.277904	0.691889	0.589138	0.652219
ENSG00000077380.15	DYNC1I2	1875.42	0.277827	0.139499	0.0444652	0.0726215
ENSG00000275438.1	AL031008.1	5.66605	0.277646	0.891885	0.558739	0.623558
ENSG00000263551.5	AP005328.1	3.5156	0.277597	0.94045	0.524691	0.592412
ENSG00000154727.10	GABPA	1142.73	0.277557	0.143068	0.0504659	0.081194
ENSG00000201913.1	RF00019	1.48119	0.277489	1.06591	0.188229	0.248044
ENSG00000101966.12	XIAP	1862.81	0.277373	0.136506	0.0403476	0.0666621
ENSG00000275101.1	MIR6766	1.48926	0.277276	1.036	0.333901	0.403702
ENSG00000181819.14	KCTD9P2	1.48926	0.277276	1.036	0.333901	0.403702
ENSG00000055211.13	GINM1	893.721	0.277262	0.168324	0.0950332	0.139981
ENSG00000074356.16	NCBP3	1470.58	0.277217	0.13568	0.0393513	0.0651716
ENSG00000115661.13	STK16	212.443	0.277206	0.228286	0.213166	0.27547
ENSG00000170949.17	ZNF160	1327.72	0.277174	0.14465	0.0532562	0.0850211
ENSG00000278250.1	RF00017	1.34204	0.276601	1.03182	0.351804	NA
ENSG00000185792.9	NLRP9	1.34204	0.276601	1.03182	0.351804	NA
ENSG00000256742.1	AC145422.1	2.67709	0.276583	0.902522	0.552764	0.618245
ENSG00000269867.1	AC010326.3	15.506	0.276578	0.576793	0.562321	0.627019
ENSG00000010244.18	ZNF207	4935.39	0.276575	0.180482	0.119354	0.169853
ENSG00000135535.16	CD164	5237.95	0.2763	0.187729	0.13472	0.188312
ENSG00000262837.1	AC027801.4	4.45618	0.275779	0.849021	0.581136	0.644824
ENSG00000100139.13	MICALL1	662.163	0.275514	0.178452	0.117115	0.167161
ENSG00000207468.1	SNORA19	12.6622	0.274897	0.643017	0.585453	0.648838
ENSG00000141252.19	VPS53	952.626	0.27484	0.148596	0.0616816	0.0966708
ENSG00000161671.16	EMC10	860.329	0.274821	0.276626	0.302784	0.371752
ENSG00000114790.12	ARHGEF26	656.938	0.27468	0.162506	0.0870046	0.129915
ENSG00000205018.2	AC092384.1	3.95011	0.27452	0.892873	0.559324	0.624089
ENSG00000126005.16	MMP24OS	188.54	0.274287	0.255118	0.267421	0.334208
ENSG00000256637.6	LINC01965	1.65595	0.27427	1.06578	0.17713	0.235946
ENSG00000240463.1	RPS19P3	6.22317	0.27425	0.819307	0.590562	0.653477
ENSG00000224040.1	HMGN1P4	1.3235	0.274148	1.03087	0.356008	NA
ENSG00000165935.9	SMCO2	1.3235	0.274148	1.03087	0.356008	NA
ENSG00000203663.4	OR2L2	15.1167	0.274062	0.634237	0.583342	0.646949
ENSG00000270076.1	AF131215.7	2.6988	0.274053	0.971389	0.487683	0.557792
ENSG00000153923.10	CLCA3P	9.93422	0.273852	0.667612	0.591387	0.654253
ENSG00000176855.11	KRT18P28	1.44412	0.273781	1.06446	0.193783	0.254406
ENSG00000282836.1	AC068544.1	1.44412	0.273781	1.06446	0.193783	0.254406
ENSG00000207922.1	MIR566	1.44412	0.273781	1.06446	0.193783	0.254406
ENSG00000176043.5	AC007160.1	1.44412	0.273781	1.06446	0.193783	0.254406
ENSG00000144158.4	AL078621.1	3.62879	0.273724	0.862174	0.578339	0.642384
ENSG00000259051.1	HNRNPUP1	4.25477	0.27365	0.85464	0.582523	0.64615
ENSG00000280890.1	ELDR	2.29996	0.273524	0.965265	0.499646	0.568922
ENSG00000175224.16	ATG13	1149.47	0.273473	0.141028	0.0503238	0.0809858
ENSG00000242612.6	DECR2	181.908	0.273422	0.227134	0.216972	0.279459
ENSG00000100578.14	KIAA0586	831.225	0.273372	0.155259	0.0751002	0.114387
ENSG00000233725.7	LINC00284	18.6865	0.272847	0.683502	0.596093	0.658591
ENSG00000215717.5	TMEM167B	862.69	0.272838	0.185879	0.135545	0.189225
ENSG00000204120.14	GIGYF2	3910.23	0.27278	0.151984	0.0803311	0.121246
ENSG00000257384.1	AC009779.1	1.63741	0.272767	1.06518	0.179447	0.238097
ENSG00000257845.1	LINC02294	1.63741	0.272767	1.06518	0.179447	0.238097
ENSG00000241582.1	RPL23AP8	1.63741	0.272767	1.06518	0.179447	0.238097
ENSG00000279390.1	AF127577.6	207.525	0.272375	0.27756	0.307914	0.377077
ENSG00000259709.1	AC023906.4	12.5004	0.272236	0.624982	0.583911	0.647444
ENSG00000254503.1	AC010319.1	3.18824	0.271933	0.861365	0.581144	0.644824
ENSG00000119541.9	VPS4B	1263.91	0.271747	0.186595	0.138744	0.192857
ENSG00000175105.6	ZNF654	918.865	0.271737	0.183419	0.128881	0.181184
ENSG00000257896.1	AC093012.1	39.2299	0.271237	0.477922	0.521995	0.5899
ENSG00000164332.7	UBLCP1	467.591	0.271116	0.188359	0.143176	0.198098
ENSG00000120798.16	NR2C1	680.847	0.271004	0.154213	0.0755995	0.115059
ENSG00000174791.10	RIN1	79.51	0.270951	0.313788	0.364217	0.43505
ENSG00000271396.1	AC091167.4	9.45782	0.270947	0.728935	0.600307	0.662374
ENSG00000183474.15	GTF2H2C	195.886	0.270771	0.222814	0.213157	0.27547
ENSG00000125691.12	RPL23	6762.87	0.270534	0.223643	0.215944	0.278396
ENSG00000155252.13	PI4K2A	458.826	0.270358	0.167753	0.102544	0.149332
ENSG00000163939.18	PBRM1	2528.48	0.2702	0.127082	0.0321927	0.0546745
ENSG00000245954.6	LINC02273	1.6103	0.270093	1.02965	0.336192	0.406179
ENSG00000249721.1	AC112206.3	2.57475	0.269737	0.945365	0.528757	0.596082
ENSG00000185973.10	TMLHE	295.311	0.2696	0.215299	0.200593	0.261535
ENSG00000135597.18	REPS1	1957.77	0.269577	0.178691	0.125757	0.177465
ENSG00000201129.1	SNORA58B	2.26342	0.269266	0.963498	0.506924	0.575748
ENSG00000151014.5	NOCT	205.046	0.269198	0.235392	0.239836	0.304683
ENSG00000164008.15	C1orf50	71.9396	0.268975	0.387228	0.452756	0.523882
ENSG00000240889.1	NDUFB2-AS1	5.91114	0.268973	0.786396	0.601134	0.663033
ENSG00000138172.10	CALHM2	548.131	0.268961	0.258232	0.281993	0.349976
ENSG00000141562.17	NARF	597.222	0.268918	0.236619	0.242856	0.307917
ENSG00000204160.11	ZDHHC18	361.265	0.268905	0.199044	0.167207	0.224991
ENSG00000137054.15	POLR1E	478.588	0.268426	0.184324	0.138746	0.192857
ENSG00000213304.3	AC008481.2	8.4234	0.268105	0.714491	0.603932	0.665705
ENSG00000229221.1	HNRNPA1P66	3.88604	0.26801	0.889892	0.569345	0.633764
ENSG00000250511.1	AC098798.1	7.63723	0.267953	0.728021	0.60482	0.666452
ENSG00000225703.1	AC114737.1	2.94169	0.267927	0.934018	0.542225	0.608616
ENSG00000285756.1	BX890604.2	450.068	0.267861	0.173521	0.117345	0.16745
ENSG00000229124.6	VIM-AS1	38.4924	0.267824	0.606938	0.586391	0.649696
ENSG00000225163.4	LINC00618	4.98053	0.267792	0.809693	0.599965	0.662065
ENSG00000276390.1	AC004241.3	12.0375	0.267605	0.713356	0.604363	0.666133
ENSG00000011275.18	RNF216	1688.07	0.267547	0.160384	0.0926454	0.136939
ENSG00000077935.16	SMC1B	31.8394	0.267264	0.557577	0.568059	0.632443
ENSG00000257987.5	TEX49	1.58277	0.26715	1.02849	0.341325	0.411787
ENSG00000101574.14	METTL4	236.332	0.266777	0.226106	0.226808	0.290285
ENSG00000198546.14	ZNF511	220.077	0.266731	0.202631	0.179507	0.238167
ENSG00000125841.12	NRSN2	265.801	0.266727	0.247169	0.266431	0.333168
ENSG00000205726.14	ITSN1	1696.49	0.266651	0.165479	0.102747	0.149491
ENSG00000232586.1	KIAA1614-AS1	6.53001	0.266549	0.843087	0.595192	0.657777
ENSG00000076716.8	GPC4	198.033	0.266434	0.25824	0.286349	0.354401
ENSG00000239272.1	RPL21P10	10.1333	0.266309	0.708172	0.6055	0.666971
ENSG00000236671.8	PRKG1-AS1	32.3574	0.265859	0.50586	0.54702	0.613091
ENSG00000272006.1	AC037487.3	2.42961	0.265571	0.906433	0.565777	0.630166
ENSG00000232024.2	LSM12P1	4.47679	0.265404	0.827702	0.599014	0.661199
ENSG00000242876.3	RN7SL812P	3.09632	0.265275	0.882416	0.577994	0.642157
ENSG00000235091.2	BX324167.1	1.59138	0.265241	0.988995	0.463968	0.534757
ENSG00000163257.10	DCAF16	1216.74	0.265112	0.188522	0.152886	0.208991
ENSG00000223131.1	RNA5SP304	1.5458	0.265035	1.06217	0.191502	0.251754
ENSG00000254893.6	AC113404.3	7.39022	0.265022	0.759693	0.610736	0.671671
ENSG00000277901.1	AL390037.1	1.86895	0.264547	0.978128	0.489885	0.559979
ENSG00000248954.1	AC027801.1	7.47681	0.264528	0.724948	0.610821	0.67174
ENSG00000251474.6	RPL32P3	447.328	0.264523	0.163623	0.101646	0.148282
ENSG00000157216.15	SSBP3	528.507	0.264497	0.196652	0.170618	0.228773
ENSG00000228156.1	AL133343.1	1.50502	0.264375	1.02458	0.354843	0.425491
ENSG00000088538.12	DOCK3	79.059	0.263819	0.314544	0.378398	0.449504
ENSG00000183741.11	CBX6	1367.79	0.263797	0.233685	0.247386	0.312815
ENSG00000240423.2	LINC00636	3.65355	0.263745	0.850409	0.594668	0.65729
ENSG00000224086.5	AC245452.1	183.378	0.263576	0.218537	0.21731	0.279803
ENSG00000196968.10	FUT11	409.633	0.263554	0.178522	0.133965	0.187388
ENSG00000149262.16	INTS4	702.605	0.263315	0.16796	0.111224	0.159798
ENSG00000248559.1	AC109454.2	26.4992	0.263279	0.515918	0.555071	0.620215
ENSG00000153317.14	ASAP1	1572.49	0.263235	0.22704	0.235155	0.299501
ENSG00000225792.1	AC004540.2	2.10689	0.262841	0.971047	0.498653	0.568025
ENSG00000213928.8	IRF9	80.7098	0.262818	0.320967	0.38896	0.460536
ENSG00000267317.2	AC027307.2	27.8027	0.26273	0.484479	0.538396	0.605086
ENSG00000137947.11	GTF2B	406.006	0.262717	0.183028	0.144835	0.19976
ENSG00000204876.4	AC021218.1	2.20781	0.26236	0.960669	0.51877	0.586817
ENSG00000229692.3	SOS1-IT1	93.8278	0.262357	0.301114	0.362532	0.433156
ENSG00000241404.6	EGFL8	19.7615	0.262209	0.524129	0.560816	0.625472
ENSG00000086102.18	NFX1	1547.42	0.262	0.175743	0.124621	0.176027
ENSG00000117280.12	RAB29	550.934	0.261913	0.201643	0.185696	0.245273
ENSG00000207144.1	RNU6-1297P	2.03514	0.261573	0.919352	0.561015	0.62565
ENSG00000273828.1	AL133227.1	11.5273	0.261557	0.729673	0.615168	0.675496
ENSG00000228526.7	MIR34AHG	228.64	0.261477	0.281116	0.334108	0.403922
ENSG00000215041.9	NEURL4	476.809	0.261243	0.214773	0.214525	0.276979
ENSG00000188266.13	HYKK	177.517	0.26122	0.339219	0.414541	0.486287
ENSG00000225678.2	AP000619.1	1.49973	0.26098	1.06064	0.198062	0.258829
ENSG00000226819.1	MEIS1-AS3	5.59005	0.260555	0.776781	0.613804	0.6743
ENSG00000271826.5	PLS3-AS1	15.4177	0.260543	0.694822	0.614378	0.674814
ENSG00000207119.2	RF00012	4.37565	0.260528	0.816288	0.608443	0.669611
ENSG00000167281.19	RBFOX3	10.8408	0.259982	0.726721	0.615731	0.676006
ENSG00000176715.16	ACSF3	735.127	0.259779	0.150469	0.0810422	0.122187
ENSG00000249471.7	ZNF324B	143.199	0.259755	0.26867	0.316799	0.386014
ENSG00000235961.5	PNMA6A	4.08232	0.259616	0.833677	0.604753	0.666452
ENSG00000213131.3	YWHAZP4	4.04181	0.259433	0.871189	0.59263	0.655355
ENSG00000247240.7	UBL7-AS1	52.4373	0.259094	0.399226	0.480884	0.551322
ENSG00000223575.2	RBMX2P3	4.00893	0.25907	0.851321	0.598576	0.660921
ENSG00000172020.12	GAP43	1.93024	0.258848	0.969099	0.507409	0.576155
ENSG00000228665.2	BX679664.1	1.3325	0.258741	1.02875	0.366977	NA
ENSG00000272817.1	AL359198.1	2.76901	0.258414	0.89478	0.582646	0.646221
ENSG00000130338.12	TULP4	2514.2	0.258077	0.161743	0.106538	0.154197
ENSG00000250049.5	AC114316.2	6.99853	0.257932	0.78769	0.617974	0.678039
ENSG00000225721.5	AL592166.1	3.89737	0.257873	0.873719	0.594608	0.657269
ENSG00000261141.1	AC092718.5	4.20591	0.25758	0.839039	0.608055	0.669346
ENSG00000130939.18	UBE4B	1525.98	0.257289	0.148123	0.0794087	0.120008
ENSG00000182372.9	CLN8	356.404	0.257105	0.237192	0.265783	0.332514
ENSG00000185669.5	SNAI3	16.1113	0.256775	0.621375	0.604778	0.666452
ENSG00000226789.1	AC110926.1	1.45311	0.256772	1.05907	0.20511	0.266411
ENSG00000182083.7	OR6B2	1.45311	0.256772	1.05907	0.20511	0.266411
ENSG00000256670.1	AC078962.4	1.45311	0.256772	1.05907	0.20511	0.266411
ENSG00000140553.17	UNC45A	954.281	0.256491	0.166028	0.117679	0.167859
ENSG00000279667.1	AL603839.4	0.768132	0.256351	1.05112	0.30594	NA
ENSG00000270976.1	AL596327.1	0.768132	0.256351	1.05112	0.30594	NA
ENSG00000228414.6	LINC01185	0.768132	0.256351	1.05112	0.30594	NA
ENSG00000285016.1	AC017002.6	0.768132	0.256351	1.05112	0.30594	NA
ENSG00000233221.6	AC133785.1	0.768132	0.256351	1.05112	0.30594	NA
ENSG00000207116.1	RNU6-31P	0.768132	0.256351	1.05112	0.30594	NA
ENSG00000241469.7	LINC00635	0.768132	0.256351	1.05112	0.30594	NA
ENSG00000251270.1	AC108727.2	0.768132	0.256351	1.05112	0.30594	NA
ENSG00000242925.1	PLCH1-AS2	0.768132	0.256351	1.05112	0.30594	NA
ENSG00000249014.2	HMGN2P4	0.768132	0.256351	1.05112	0.30594	NA
ENSG00000202111.1	VTRNA1-2	0.768132	0.256351	1.05112	0.30594	NA
ENSG00000260239.1	LINC02533	0.768132	0.256351	1.05112	0.30594	NA
ENSG00000230622.1	UQCRHP1	0.768132	0.256351	1.05112	0.30594	NA
ENSG00000243831.1	AL109933.2	0.768132	0.256351	1.05112	0.30594	NA
ENSG00000230423.1	AL731684.2	0.768132	0.256351	1.05112	0.30594	NA
ENSG00000271214.1	AL138895.2	0.768132	0.256351	1.05112	0.30594	NA
ENSG00000223729.1	LINC02247	0.768132	0.256351	1.05112	0.30594	NA
ENSG00000228759.1	FAF2P1	0.768132	0.256351	1.05112	0.30594	NA
ENSG00000276316.1	OR8G7P	0.768132	0.256351	1.05112	0.30594	NA
ENSG00000271379.1	AC023513.1	0.768132	0.256351	1.05112	0.30594	NA
ENSG00000279065.1	AL138688.1	0.768132	0.256351	1.05112	0.30594	NA
ENSG00000185974.6	GRK1	0.768132	0.256351	1.05112	0.30594	NA
ENSG00000258314.3	AL589182.1	0.768132	0.256351	1.05112	0.30594	NA
ENSG00000202275.1	RF00280	0.768132	0.256351	1.05112	0.30594	NA
ENSG00000207639.1	MIR193B	0.768132	0.256351	1.05112	0.30594	NA
ENSG00000188038.7	NRN1L	0.768132	0.256351	1.05112	0.30594	NA
ENSG00000260498.5	AC126696.3	0.768132	0.256351	1.05112	0.30594	NA
ENSG00000260458.3	KCNJ18	0.768132	0.256351	1.05112	0.30594	NA
ENSG00000264029.1	AC061975.3	0.768132	0.256351	1.05112	0.30594	NA
ENSG00000222881.1	RF00019	0.768132	0.256351	1.05112	0.30594	NA
ENSG00000265121.1	AC068594.2	0.768132	0.256351	1.05112	0.30594	NA
ENSG00000269635.1	AC004257.1	0.768132	0.256351	1.05112	0.30594	NA
ENSG00000277550.1	AL031651.1	0.768132	0.256351	1.05112	0.30594	NA
ENSG00000276722.1	RF02128	0.768132	0.256351	1.05112	0.30594	NA
ENSG00000201078.1	RN7SKP214	0.768132	0.256351	1.05112	0.30594	NA
ENSG00000230216.1	HSPB1P2	0.768132	0.256351	1.05112	0.30594	NA
ENSG00000199705.1	RF00019	0.768132	0.256351	1.05112	0.30594	NA
ENSG00000274976.1	AC087588.2	12.5425	0.256152	0.673995	0.615465	0.675774
ENSG00000169427.7	KCNK9	2.2238	0.256147	0.966376	0.510767	0.579204
ENSG00000138750.14	NUP54	870.3	0.256071	0.180005	0.148778	0.204279
ENSG00000250020.1	AC113430.1	1.72698	0.256004	1.0096	0.427331	0.499378
ENSG00000140479.16	PCSK6	494.938	0.255373	0.201172	0.195991	0.256638
ENSG00000232624.7	LINC01517	1.30497	0.2553	1.0275	0.373261	NA
ENSG00000237742.6	AL365259.1	11.2921	0.255298	0.756459	0.623669	0.683487
ENSG00000176142.12	TMEM39A	820.08	0.255267	0.140385	0.0665915	0.103238
ENSG00000188338.14	SLC38A3	17.7047	0.255232	0.624687	0.608178	0.669435
ENSG00000264743.2	DPRXP4	20.6915	0.255046	0.545211	0.581057	0.644778
ENSG00000270569.1	AC068276.1	1.34783	0.254945	1.05768	0.218235	NA
ENSG00000186367.6	KIAA1024L	1.34783	0.254945	1.05768	0.218235	NA
ENSG00000251018.2	HMMR-AS1	1.34783	0.254945	1.05768	0.218235	NA
ENSG00000236336.1	AL022725.1	1.34783	0.254945	1.05768	0.218235	NA
ENSG00000110887.7	DAO	1.34783	0.254945	1.05768	0.218235	NA
ENSG00000273342.1	AP000553.3	1.34783	0.254945	1.05768	0.218235	NA
ENSG00000079134.11	THOC1	1078.21	0.254844	0.176994	0.144324	0.199304
ENSG00000189306.10	RRP7A	727.319	0.254614	0.144212	0.074688	0.113863
ENSG00000119919.10	NKX2-3	2.06267	0.254605	0.92533	0.564269	0.628729
ENSG00000258794.3	DUX4L27	3.60404	0.254603	0.891605	0.589018	0.65213
ENSG00000123643.12	SLC36A1	416.45	0.254392	0.197808	0.190423	0.250532
ENSG00000030582.17	GRN	1906.98	0.254296	0.161078	0.110198	0.158722
ENSG00000110046.12	ATG2A	748.55	0.254288	0.214082	0.224922	0.288254
ENSG00000199121.4	MIR26B	1.42558	0.254211	1.05814	0.209406	0.271187
ENSG00000233010.1	RPEP4	2.74727	0.254125	0.948755	0.54108	0.607583
ENSG00000285697.1	AC002059.2	5.63689	0.253664	0.817385	0.615761	0.676006
ENSG00000275450.1	AL845472.1	2.19626	0.252936	0.965134	0.516496	0.584598
ENSG00000127824.13	TUBA4A	441.32	0.25288	0.202568	0.203408	0.264588
ENSG00000264772.6	AC016876.2	3.83897	0.252804	0.848287	0.611243	0.672112
ENSG00000131375.9	CAPN7	2253.84	0.25274	0.122814	0.0382855	0.0636149
ENSG00000146049.1	KAAG1	3.5614	0.252569	0.845013	0.611531	0.672359
ENSG00000254997.3	KRTAP5-9	1.6682	0.252527	0.939993	0.552253	0.61776
ENSG00000273729.1	AC007686.3	36.7296	0.252481	0.502114	0.565079	0.629455
ENSG00000223198.1	RNU2-22P	3.18253	0.25229	0.986216	0.487202	0.557405
ENSG00000276334.1	AL133243.2	218.982	0.252225	0.348068	0.441584	0.513042
ENSG00000175482.8	POLD4	185.872	0.252085	0.286707	0.359851	0.430422
ENSG00000236917.1	DNAJA1P2	1.32029	0.252084	1.05666	0.223126	NA
ENSG00000235350.1	AL606490.8	1.32029	0.252084	1.05666	0.223126	NA
ENSG00000112200.16	ZNF451	2373.49	0.251898	0.151028	0.0918256	0.135828
ENSG00000101407.12	TTI1	572.466	0.25178	0.173026	0.140594	0.195008
ENSG00000207393.1	RNU6-136P	2.41107	0.251679	0.910646	0.580338	0.644133
ENSG00000102890.14	ELMO3	521.588	0.251626	0.222362	0.247209	0.312628
ENSG00000184719.11	RNLS	228.607	0.251577	0.285281	0.358951	0.429442
ENSG00000271551.2	AL355297.4	2.77523	0.251512	0.877679	0.600023	0.662083
ENSG00000178217.14	SH2D4B	2.77523	0.251512	0.877679	0.600023	0.662083
ENSG00000267666.2	AC004156.1	4.73027	0.251443	0.794669	0.624138	0.683813
ENSG00000244998.1	AC100803.1	4.46802	0.251297	0.86183	0.605103	0.666683
ENSG00000251261.4	OR7H2P	1.31076	0.25109	1.0563	0.22491	NA
ENSG00000173157.16	ADAMTS20	1.31076	0.25109	1.0563	0.22491	NA
ENSG00000270522.1	AL162713.1	1.31076	0.25109	1.0563	0.22491	NA
ENSG00000267084.1	AC015802.2	1.31076	0.25109	1.0563	0.22491	NA
ENSG00000232897.2	AL117329.2	1.31076	0.25109	1.0563	0.22491	NA
ENSG00000227963.1	RBM15-AS1	13.4903	0.251055	0.636262	0.617012	0.677147
ENSG00000261052.5	SULT1A3	2.74792	0.250972	0.902548	0.583547	0.647153
ENSG00000225043.1	RPL18AP2	7.21155	0.250887	0.762447	0.628453	0.687736
ENSG00000239508.1	PLCH1-AS1	3.204	0.250874	0.855224	0.609809	0.67086
ENSG00000255566.1	AC135279.1	31.2692	0.250653	0.478614	0.554502	0.619667
ENSG00000236698.1	EIF1AXP1	2.91345	0.250455	0.896916	0.589705	0.652782
ENSG00000164190.17	NIPBL	5336.52	0.250309	0.160618	0.114177	0.16347
ENSG00000120913.23	PDLIM2	137.797	0.2503	0.343711	0.439637	0.511041
ENSG00000160796.16	NBEAL2	2353.54	0.250116	0.128857	0.0504246	0.0811317
ENSG00000267786.1	AF038458.3	1.67191	0.249717	1.00728	0.439035	0.510416
ENSG00000075975.15	MKRN2	734.599	0.249545	0.144216	0.0805826	0.121557
ENSG00000233511.1	Z98742.2	1.71427	0.249533	0.94576	0.54892	0.61483
ENSG00000234471.1	AC147651.2	1.71427	0.249533	0.94576	0.54892	0.61483
ENSG00000278615.4	C11orf98	1.71427	0.249533	0.94576	0.54892	0.61483
ENSG00000277423.1	AC069234.5	6.86937	0.249497	0.741151	0.630502	0.689575
ENSG00000240682.9	ISY1	218.65	0.249459	0.255907	0.314121	0.383233
ENSG00000268401.1	AC007785.3	3.49134	0.249436	0.884986	0.597427	0.659927
ENSG00000139722.6	VPS37B	520.096	0.249386	0.183799	0.168071	0.225846
ENSG00000117601.13	SERPINC1	1.48069	0.249104	0.983139	0.492733	0.562236
ENSG00000266821.1	AC018521.7	1.48069	0.249104	0.983139	0.492733	0.562236
ENSG00000171681.12	ATF7IP	3935.25	0.249019	0.208765	0.223374	0.286534
ENSG00000125149.11	C16orf70	447.403	0.248953	0.207666	0.22104	0.283884
ENSG00000157881.13	PANK4	459.239	0.248911	0.184027	0.169516	0.227516
ENSG00000033800.13	PIAS1	1992.33	0.248841	0.183983	0.174422	0.232777
ENSG00000254708.1	AL139174.1	5.99661	0.248576	0.792999	0.629077	0.688277
ENSG00000261060.1	AL160286.2	3.50289	0.248563	0.883307	0.602022	0.663921
ENSG00000274898.1	AC001226.1	8.09813	0.24853	0.795643	0.6268	0.686257
ENSG00000176732.6	PFN4	16.1197	0.248308	0.597466	0.609445	0.670528
ENSG00000218073.1	AL021407.3	1.31979	0.24825	0.964216	0.524948	NA
ENSG00000201003.1	RF00418	1.64066	0.247917	0.938436	0.55996	0.62467
ENSG00000254373.1	AC112191.2	1.64066	0.247917	0.938436	0.55996	0.62467
ENSG00000285739.1	AC010157.2	2.91067	0.247866	0.876755	0.603507	0.665291
ENSG00000222017.1	AC011997.1	1.84763	0.247852	0.965021	0.52684	0.594341
ENSG00000213935.3	RPL22P16	1.84763	0.247852	0.965021	0.52684	0.594341
ENSG00000114107.8	CEP70	1005.12	0.247845	0.165396	0.129261	0.18163
ENSG00000245248.7	USP2-AS1	7.37711	0.247737	0.817485	0.623708	0.683497
ENSG00000103152.11	MPG	407.362	0.247734	0.27024	0.34346	0.414002
ENSG00000272265.1	AC034236.3	2.65627	0.247639	0.99139	0.475375	0.545793
ENSG00000147118.11	ZNF182	210.033	0.247534	0.22597	0.261708	0.328296
ENSG00000229388.1	LINC01715	6.50521	0.247489	0.769596	0.632249	0.691105
ENSG00000129194.7	SOX15	28.3921	0.247475	0.503761	0.573841	0.638144
ENSG00000149243.15	KLHL35	60.5962	0.247261	0.423245	0.520479	0.588395
ENSG00000138801.8	PAPSS1	1127.75	0.246831	0.186442	0.179069	0.237872
ENSG00000282034.1	AC106886.5	25.1667	0.246358	0.557607	0.600373	0.662423
ENSG00000006606.8	CCL26	6.50151	0.246347	0.90423	0.592524	0.655261
ENSG00000237382.2	RPL21P121	4.93357	0.246167	0.859099	0.616443	0.676615
ENSG00000230251.1	PHBP4	1.26468	0.246158	1.05459	0.233604	NA
ENSG00000113905.4	HRG	1.26468	0.246158	1.05459	0.233604	NA
ENSG00000257270.1	AL928654.2	52.1817	0.246125	0.422635	0.523709	0.591438
ENSG00000276384.1	AC016876.3	1.61613	0.246062	0.978259	0.500654	0.569804
ENSG00000151240.16	DIP2C	1244.4	0.2456	0.206599	0.225383	0.288747
ENSG00000212607.1	SNORA3B	8.76513	0.245564	0.718056	0.636054	0.694528
ENSG00000047634.14	SCML1	497.038	0.245457	0.155689	0.111225	0.159798
ENSG00000167483.17	FAM129C	6.06466	0.245401	0.757148	0.63584	0.694365
ENSG00000273920.1	AC103858.2	1.86617	0.245337	0.96679	0.526909	0.594377
ENSG00000196114.3	AL031577.1	6.25653	0.245336	0.757441	0.635708	0.694269
ENSG00000149177.12	PTPRJ	778.479	0.245169	0.179598	0.165899	0.2235
ENSG00000107890.16	ANKRD26	852.663	0.245076	0.145521	0.088985	0.132376
ENSG00000135409.10	AMHR2	2.12145	0.245018	0.995114	0.474794	0.545243
ENSG00000213970.4	AC006122.1	8.22312	0.24492	0.710706	0.636266	0.694711
ENSG00000197256.10	KANK2	2637.65	0.244916	0.220076	0.255628	0.321539
ENSG00000225178.5	RPSAP58	173.869	0.244841	0.298791	0.392446	0.464128
ENSG00000250237.1	AC010273.2	5.04607	0.244505	0.891585	0.601121	0.663033
ENSG00000259172.1	AC023024.1	16.3706	0.244487	0.604818	0.617667	0.677772
ENSG00000137502.9	RAB30	1060.71	0.244339	0.132815	0.0636708	0.0992997
ENSG00000159322.17	ADPGK	1008.13	0.244084	0.139642	0.0778682	0.118061
ENSG00000198420.9	TCAF1	838.109	0.243987	0.155596	0.112922	0.161908
ENSG00000252660.1	RF00019	1.37537	0.243776	1.05456	0.22433	NA
ENSG00000263887.7	AC053481.2	1.37537	0.243776	1.05456	0.22433	NA
ENSG00000179542.15	SLITRK4	104.384	0.243603	0.273044	0.354843	0.425491
ENSG00000186723.4	OR10H1	1.29226	0.243284	0.962639	0.53358	NA
ENSG00000171877.20	FRMD5	96.1714	0.243254	0.330189	0.437458	0.508954
ENSG00000079313.14	REXO1	370.025	0.243115	0.207881	0.232481	0.296617
ENSG00000161594.6	KLHL10	7.23717	0.242725	0.844724	0.626247	0.685841
ENSG00000154608.14	CEP170P1	8.63349	0.242712	0.8668	0.61614	0.676316
ENSG00000113068.9	PFDN1	533.053	0.242679	0.176709	0.163379	0.220768
ENSG00000270175.1	AC023509.4	16.0546	0.242528	0.584471	0.615252	0.675564
ENSG00000259161.2	AL137779.3	7.25152	0.242494	0.7297	0.63977	0.697867
ENSG00000115159.15	GPD2	2551.2	0.242116	0.147332	0.0966127	0.141947
ENSG00000227802.1	DNAJB3	1.22815	0.242112	1.05323	0.240812	NA
ENSG00000234146.1	AKAP8P1	1.22815	0.242112	1.05323	0.240812	NA
ENSG00000285540.1	AC022023.1	1.22815	0.242112	1.05323	0.240812	NA
ENSG00000277741.4	GOLGA6L17P	1.22815	0.242112	1.05323	0.240812	NA
ENSG00000187870.7	RNFT1P3	1.22815	0.242112	1.05323	0.240812	NA
ENSG00000125788.5	DEFB126	1.22815	0.242112	1.05323	0.240812	NA
ENSG00000040731.10	CDH10	1.35683	0.242037	1.05395	0.227563	NA
ENSG00000168065.15	SLC22A11	1.35683	0.242037	1.05395	0.227563	NA
ENSG00000175202.4	HIGD2B	1.35683	0.242037	1.05395	0.227563	NA
ENSG00000260782.1	AC007225.1	1.35683	0.242037	1.05395	0.227563	NA
ENSG00000212901.3	KRTAP3-1	1.35683	0.242037	1.05395	0.227563	NA
ENSG00000110925.6	CSRNP2	958.3	0.24199	0.135586	0.0715178	0.109833
ENSG00000087842.10	PIR	177.731	0.241812	0.313433	0.418036	0.48972
ENSG00000186710.11	CFAP73	7.57293	0.241562	0.726065	0.641206	0.69917
ENSG00000152234.15	ATP5F1A	4119.48	0.241389	0.115737	0.0360303	0.060403
ENSG00000143850.14	PLEKHA6	1687.25	0.241105	0.198922	0.218515	0.281184
ENSG00000271387.1	AL445228.2	11.7356	0.240795	0.682797	0.637844	0.696028
ENSG00000206582.1	RF00019	2.10596	0.240688	0.91602	0.588119	0.651362
ENSG00000278988.1	AL356490.1	1.6592	0.240607	0.942721	0.564173	0.628666
ENSG00000260719.1	AC009133.3	1.6592	0.240607	0.942721	0.564173	0.628666
ENSG00000171262.11	FAM98B	393.87	0.240587	0.17822	0.171009	0.22924
ENSG00000099864.17	PALM	483.917	0.240327	0.358524	0.475446	0.545854
ENSG00000225126.1	AL365194.1	1.82909	0.240208	0.964951	0.536132	0.603073
ENSG00000201610.1	RNA5SP84	1.20961	0.240027	1.05253	0.244641	NA
ENSG00000185873.7	TMPRSS11B	1.20961	0.240027	1.05253	0.244641	NA
ENSG00000271029.1	AC135178.6	1.20961	0.240027	1.05253	0.244641	NA
ENSG00000159184.7	HOXB13	1.20961	0.240027	1.05253	0.244641	NA
ENSG00000039987.6	BEST2	2.83084	0.239796	0.892586	0.60689	0.668364
ENSG00000215023.2	AC131097.1	1.27372	0.239749	0.961528	0.53975	NA
ENSG00000152266.6	PTH	1.27372	0.239749	0.961528	0.53975	NA
ENSG00000267498.1	AC007786.1	1.27372	0.239749	0.961528	0.53975	NA
ENSG00000227060.6	LINC00629	1.27372	0.239749	0.961528	0.53975	NA
ENSG00000277568.1	RF02271	1.57006	0.239372	0.975958	0.512917	0.581
ENSG00000233846.2	SELENOTP1	1.57006	0.239372	0.975958	0.512917	0.581
ENSG00000234537.1	AL354751.1	1.57006	0.239372	0.975958	0.512917	0.581
ENSG00000235010.1	AL512622.1	1.57006	0.239372	0.975958	0.512917	0.581
ENSG00000268087.1	AC008764.2	20.3977	0.239232	0.584634	0.620127	0.68019
ENSG00000118046.14	STK11	995.908	0.239077	0.19331	0.207964	0.269546
ENSG00000210194.1	MT-TE	15.5156	0.238871	0.594883	0.622669	0.682579
ENSG00000264548.1	AC132872.2	1.64367	0.238741	0.980541	0.504292	0.573126
ENSG00000164048.13	ZNF589	364.512	0.238703	0.243146	0.312884	0.381916
ENSG00000213740.2	SERBP1P1	4.052	0.238454	0.823662	0.635147	0.693686
ENSG00000225460.1	AL590233.1	3.95386	0.237668	0.859163	0.624394	0.68407
ENSG00000075292.18	ZNF638	6548.63	0.237622	0.119383	0.0426749	0.0700639
ENSG00000099804.8	CDC34	514.874	0.237585	0.222816	0.275282	0.342793
ENSG00000182768.8	NGRN	1355.72	0.237365	0.129889	0.0655713	0.101855
ENSG00000005884.17	ITGA3	1580.88	0.237228	0.143034	0.0940833	0.138762
ENSG00000238043.1	AC024559.1	1.40387	0.237103	1.0184	0.390387	NA
ENSG00000224334.1	AP000357.1	1.40387	0.237103	1.0184	0.390387	NA
ENSG00000284954.1	AL662884.3	2.39929	0.237059	0.895681	0.608673	0.669818
ENSG00000122378.13	PRXL2A	1705.75	0.23687	0.193538	0.213234	0.275547
ENSG00000273691.1	AC087284.1	19.0336	0.236848	0.530421	0.602598	0.664428
ENSG00000104299.14	INTS9	293.893	0.236847	0.199275	0.225777	0.289163
ENSG00000185686.17	PRAME	3.26394	0.236823	0.983253	0.505468	0.574328
ENSG00000154274.14	C4orf19	115.591	0.236797	0.321368	0.438846	0.510258
ENSG00000207467.1	RF00019	1.18114	0.236788	1.01973	0.41099	NA
ENSG00000273786.1	AC020658.4	1.18114	0.236788	1.01973	0.41099	NA
ENSG00000236054.1	Z82246.1	1.18114	0.236788	1.01973	0.41099	NA
ENSG00000160948.13	VPS28	815.63	0.23661	0.206391	0.242407	0.307421
ENSG00000213420.7	GPC2	29.7569	0.236579	0.45581	0.562877	0.627573
ENSG00000269177.1	L34079.2	2.03884	0.236565	0.992005	0.491062	0.560911
ENSG00000272217.1	AL645940.1	2.36855	0.236486	0.950595	0.558931	0.623719
ENSG00000058262.9	SEC61A1	4121.47	0.235924	0.177522	0.177762	0.236617
ENSG00000237073.1	AL162727.2	7.26805	0.235863	0.747121	0.648015	0.705484
ENSG00000120875.8	DUSP4	1711.53	0.235829	0.130287	0.0681371	0.105276
ENSG00000225255.6	LINC01297	1.29276	0.235823	1.05187	0.239182	NA
ENSG00000136247.14	ZDHHC4	368.913	0.23548	0.195201	0.219296	0.282049
ENSG00000253154.2	AC100801.1	164.905	0.235472	0.805066	0.648634	0.705989
ENSG00000144847.12	IGSF11	15.4737	0.235304	0.677528	0.647035	0.704614
ENSG00000240086.6	AC092969.1	12.2916	0.235203	0.672639	0.644359	0.702104
ENSG00000279800.2	BCLAF1P2	7.02726	0.235094	0.752126	0.6507	0.707778
ENSG00000168434.12	COG7	536.944	0.235091	0.194137	0.216709	0.279273
ENSG00000182504.10	CEP97	568.195	0.235037	0.16315	0.144738	0.199687
ENSG00000114648.11	KLHL18	497.201	0.234931	0.165881	0.151387	0.207271
ENSG00000029364.11	SLC39A9	2096.01	0.234768	0.133695	0.0765664	0.116292
ENSG00000184523.4	PTGER4P2	7.98084	0.234604	0.750521	0.649392	0.706597
ENSG00000172426.15	RSPH9	43.5482	0.234497	0.437187	0.554414	0.619591
ENSG00000248593.3	DSTNP2	38.2694	0.23448	0.502991	0.593032	0.655755
ENSG00000067955.13	CBFB	1126.65	0.234472	0.148792	0.11147	0.160111
ENSG00000129625.12	REEP5	2711.01	0.234398	0.212556	0.26014	0.326582
ENSG00000259632.2	AC090971.4	12.5648	0.234366	0.649999	0.642097	0.700022
ENSG00000131374.14	TBC1D5	2355.71	0.234027	0.171908	0.167538	0.225318
ENSG00000005882.11	PDK2	356.405	0.23388	0.186493	0.202136	0.263278
ENSG00000082996.19	RNF13	1636.02	0.233871	0.190619	0.206006	0.267411
ENSG00000196547.14	MAN2A2	1224.26	0.233675	0.131425	0.0736394	0.112495
ENSG00000272589.1	ZSWIM8-AS1	1.3758	0.233661	1.01722	0.397098	NA
ENSG00000274198.1	AC025521.1	1.3758	0.233661	1.01722	0.397098	NA
ENSG00000271362.1	AL138889.2	1.6809	0.233348	1.00698	0.452455	0.523572
ENSG00000239856.3	RN7SL225P	1.6809	0.233348	1.00698	0.452455	0.523572
ENSG00000268615.1	AL353803.5	5.9632	0.232872	0.785027	0.650081	0.707202
ENSG00000155858.5	LSM11	265.617	0.232744	0.198643	0.232656	0.296816
ENSG00000231181.1	AL954705.1	8.82807	0.232557	0.705446	0.651465	0.708513
ENSG00000182154.7	MRPL41	482.118	0.232495	0.305792	0.426628	0.498612
ENSG00000163155.11	LYSMD1	239.88	0.232311	0.256788	0.350455	0.421064
ENSG00000276867.1	AC074050.4	8.36443	0.231963	0.75678	0.654894	0.711611
ENSG00000283294.1	AP005212.4	13.9304	0.231862	0.607164	0.637217	0.695463
ENSG00000223695.1	FO393418.1	2.48866	0.231748	0.888938	0.618243	0.678287
ENSG00000203811.1	HIST2H3C	1.14407	0.231453	1.01799	0.421439	NA
ENSG00000272049.1	AC091965.4	1.14407	0.231453	1.01799	0.421439	NA
ENSG00000146757.13	ZNF92	706.797	0.231451	0.173699	0.176701	0.235444
ENSG00000022567.9	SLC45A4	529.962	0.231433	0.19791	0.233556	0.297761
ENSG00000229018.5	PMS2P7	6.57995	0.231245	0.766118	0.65557	0.712297
ENSG00000274387.1	AC097634.2	3.19523	0.231233	0.893119	0.615753	0.676006
ENSG00000180537.12	RNF182	19.4996	0.231228	0.675003	0.652515	0.709558
ENSG00000130427.2	EPO	1.24668	0.231193	1.05035	0.248143	NA
ENSG00000213569.4	AL390039.1	1.5886	0.231139	0.977974	0.518634	0.586684
ENSG00000158623.14	COPG2	804.782	0.231128	0.174471	0.179301	0.238047
ENSG00000261773.1	AC244090.2	5.76186	0.230994	0.908333	0.607522	0.668851
ENSG00000174327.6	SLC16A13	44.0165	0.230976	0.423999	0.550325	0.615971
ENSG00000199248.1	RNU6-28P	1.20868	0.230921	1.02007	0.412117	NA
ENSG00000243613.1	AL513523.4	0.882027	0.230867	1.00265	0.476199	NA
ENSG00000162761.14	LMX1A	0.882027	0.230867	1.00265	0.476199	NA
ENSG00000203972.9	GLYATL3	0.882027	0.230867	1.00265	0.476199	NA
ENSG00000255289.1	AC068389.2	0.882027	0.230867	1.00265	0.476199	NA
ENSG00000229869.1	AL359878.2	0.882027	0.230867	1.00265	0.476199	NA
ENSG00000257023.1	AC087241.3	0.882027	0.230867	1.00265	0.476199	NA
ENSG00000243007.1	RPL12P35	0.882027	0.230867	1.00265	0.476199	NA
ENSG00000215771.2	LRRC37A14P	0.882027	0.230867	1.00265	0.476199	NA
ENSG00000260132.1	AL032819.1	3.20025	0.230737	0.925721	0.593444	0.656096
ENSG00000104946.12	TBC1D17	492.02	0.230619	0.184213	0.203623	0.264836
ENSG00000164687.10	FABP5	170.257	0.230486	0.372611	0.507598	0.576328
ENSG00000242615.1	AC022415.1	32.2725	0.230372	0.461263	0.576346	0.640528
ENSG00000261240.1	AC009065.6	1.65337	0.230335	1.00595	0.458467	0.529414
ENSG00000219693.3	FGF7P8	1.34826	0.230313	1.01611	0.403639	NA
ENSG00000217835.3	AL034397.1	1.34826	0.230313	1.01611	0.403639	NA
ENSG00000226944.1	AL031847.1	2.47869	0.230197	0.959726	0.554111	0.61936
ENSG00000101004.14	NINL	639.696	0.230089	0.223221	0.291495	0.359638
ENSG00000231944.1	PHKA1-AS1	4.33579	0.230073	0.814461	0.649296	0.70654
ENSG00000141664.9	ZCCHC2	980.327	0.230037	0.23745	0.320488	0.38981
ENSG00000271828.1	AC008937.3	46.997	0.229849	0.393798	0.527688	0.595066
ENSG00000198026.7	ZNF335	932.196	0.229825	0.138194	0.093166	0.137668
ENSG00000107518.17	ATRNL1	215.922	0.229807	0.318216	0.44974	0.520959
ENSG00000103351.12	CLUAP1	367.761	0.229693	0.184185	0.205268	0.266583
ENSG00000277399.4	GPR179	7.06433	0.229687	0.766826	0.657263	0.713942
ENSG00000248015.6	AC005329.1	2.6248	0.229547	0.932426	0.589794	0.652831
ENSG00000023697.12	DERA	521.258	0.229322	0.25225	0.349182	0.419741
ENSG00000225969.2	ABHD11-AS1	22.032	0.229195	0.514718	0.607378	0.668739
ENSG00000253943.1	KRT18P37	2.03235	0.229142	0.912081	0.607263	0.668659
ENSG00000261140.1	AC093525.4	2.03235	0.229142	0.912081	0.607263	0.668659
ENSG00000159173.18	TNNI1	48.4058	0.22903	0.408457	0.541244	0.607708
ENSG00000226007.2	BX005266.2	5.4324	0.229008	0.830109	0.648993	0.706307
ENSG00000107140.15	TESK1	379.425	0.228877	0.216736	0.280178	0.348021
ENSG00000153201.15	RANBP2	7955.82	0.228766	0.14812	0.119934	0.170498
ENSG00000254718.6	AL157756.1	10.6673	0.228765	0.760045	0.659747	0.71598
ENSG00000254648.1	AP000911.2	1.73003	0.228712	0.935061	0.585212	0.648615
ENSG00000260288.3	AC019294.2	8.00993	0.228502	0.705647	0.658615	0.715094
ENSG00000106799.12	TGFBR1	1634.83	0.228378	0.136121	0.0906913	0.134519
ENSG00000236311.6	TLX1NB	1.21861	0.228303	1.04942	0.253927	NA
ENSG00000258131.1	AC007656.1	3.15793	0.228153	0.864896	0.63665	0.694987
ENSG00000086666.18	ZFAND6	1919.24	0.227995	0.118655	0.0532	0.0849365
ENSG00000228809.2	AL034428.1	5.28471	0.227995	0.768489	0.658673	0.715108
ENSG00000255992.1	AC131009.1	3.49613	0.227894	0.912009	0.611629	0.67242
ENSG00000174032.16	SLC25A30	449.988	0.227822	0.210734	0.270128	0.337062
ENSG00000236064.1	AL034399.2	8.11783	0.227779	0.700585	0.658845	0.71527
ENSG00000223559.1	AC073136.1	3.22876	0.227754	0.852655	0.641061	0.699108
ENSG00000173226.16	IQCB1	680.611	0.227685	0.194611	0.234734	0.299035
ENSG00000235142.8	LINC02532	4.51724	0.227594	0.852477	0.643746	0.701556
ENSG00000168802.12	CHTF8	855.966	0.227577	0.16504	0.162862	0.22019
ENSG00000260290.2	AC092115.1	3.51865	0.227563	0.879717	0.631398	0.690318
ENSG00000278035.1	AL121895.2	3.51865	0.227563	0.879717	0.631398	0.690318
ENSG00000244165.1	P2RY11	54.8292	0.227424	0.418853	0.552233	0.617759
ENSG00000196150.13	ZNF250	554.177	0.227069	0.168651	0.172702	0.230976
ENSG00000275710.1	AC007485.1	4.84694	0.226795	0.783334	0.659291	0.715632
ENSG00000273540.3	AGBL1	1.2765	0.226714	0.980462	0.52618	NA
ENSG00000252034.1	RNY4P37	1.2765	0.226714	0.980462	0.52618	NA
ENSG00000204531.17	POU5F1	39.359	0.226643	0.449317	0.576038	0.64023
ENSG00000183199.6	HSP90AB3P	12.1973	0.226556	0.644194	0.653724	0.710704
ENSG00000121316.10	PLBD1	305.698	0.226303	0.203326	0.256794	0.322827
ENSG00000130881.13	LRP3	545.511	0.226244	0.301987	0.432994	0.504663
ENSG00000147548.16	NSD3	3945.18	0.226076	0.117818	0.0536285	0.0855392
ENSG00000283611.2	AL357140.4	7.80809	0.225981	0.732173	0.662454	0.718381
ENSG00000234183.1	LINC01952	3.10166	0.225889	0.917469	0.610167	0.67116
ENSG00000279858.1	AC068880.4	3.10166	0.225889	0.917469	0.610167	0.67116
ENSG00000146090.15	RASGEF1C	6.35004	0.225872	0.853657	0.645496	0.703222
ENSG00000214146.2	LINC02026	2.38632	0.225692	0.937374	0.591675	0.654459
ENSG00000112874.9	NUDT12	416.556	0.225583	0.278268	0.400683	0.472485
ENSG00000251680.5	AC008591.1	1.19107	0.225399	1.04851	0.259711	NA
ENSG00000275091.1	AC022098.4	1.19107	0.225399	1.04851	0.259711	NA
ENSG00000174527.9	MYO1H	18.9301	0.225264	0.571648	0.635799	0.694344
ENSG00000260064.1	AC092332.1	11.3373	0.225213	0.663113	0.658651	0.715108
ENSG00000224421.1	ATP5MFP1	3.54221	0.22514	0.917773	0.610649	0.671602
ENSG00000204396.10	VWA7	24.3369	0.225047	0.669501	0.660476	0.716626
ENSG00000278662.4	GOLGA6L10	34.8623	0.22493	0.483629	0.599183	0.66127
ENSG00000186166.8	CCDC84	743.089	0.224872	0.176908	0.197153	0.257831
ENSG00000124839.12	RAB17	577.168	0.224457	0.172363	0.186859	0.246607
ENSG00000263004.1	AC007114.1	33.9836	0.224451	0.474932	0.594552	0.657252
ENSG00000117697.14	NSL1	535.408	0.223994	0.179346	0.204962	0.266262
ENSG00000222413.1	RN7SKP125	1.89092	0.223653	0.958574	0.564101	0.628652
ENSG00000223886.3	AC073073.1	1.15361	0.223518	1.01771	0.427083	NA
ENSG00000200629.1	RNY1P11	1.15361	0.223518	1.01771	0.427083	NA
ENSG00000269373.1	AC008739.2	1.75756	0.22345	0.939699	0.587017	0.650299
ENSG00000229258.5	AL445488.1	1.089	0.223387	1.01551	0.437402	NA
ENSG00000266289.1	AC012213.3	10.3069	0.223225	0.687359	0.664838	0.720612
ENSG00000183911.7	RPL21P132	3.52367	0.223225	0.917018	0.613943	0.674406
ENSG00000206262.8	FOXL2NB	3.66146	0.222589	0.932196	0.597588	0.660082
ENSG00000240891.7	PLCXD2	43.9154	0.222522	0.49398	0.608872	0.669968
ENSG00000159625.14	DRC7	2.35878	0.222219	0.936131	0.597849	0.660256
ENSG00000183019.7	MCEMP1	2.35878	0.222219	0.936131	0.597849	0.660256
ENSG00000227356.2	LINC00866	1.24897	0.222128	0.979078	0.534804	NA
ENSG00000204603.6	LINC01257	1.24897	0.222128	0.979078	0.534804	NA
ENSG00000243955.5	GSTA1	9.52286	0.221522	0.724718	0.66778	0.723048
ENSG00000198088.10	NUP62CL	59.8004	0.221408	0.515139	0.621043	0.680994
ENSG00000236651.1	DLX2-DT	1.54808	0.221369	0.999938	0.483996	0.554451
ENSG00000253141.1	AC008632.1	1.54808	0.221369	0.999938	0.483996	0.554451
ENSG00000274598.1	AC087893.1	10.5395	0.221311	0.674205	0.665331	0.721034
ENSG00000162374.16	ELAVL4	2.80581	0.221184	1.05193	0.153663	0.209789
ENSG00000219797.2	PPIAP9	2.80581	0.221184	1.05193	0.153663	0.209789
ENSG00000003989.17	SLC7A2	4134.65	0.22116	0.157929	0.158279	0.214778
ENSG00000213370.3	RANP6	1.68395	0.221032	0.932607	0.598627	0.660932
ENSG00000213779.4	AC107956.2	1.68395	0.221032	0.932607	0.598627	0.660932
ENSG00000253776.1	AC099520.2	1.6249	0.220932	0.962115	0.566274	0.630697
ENSG00000100362.12	PVALB	2.03792	0.220892	0.95221	0.580219	0.644067
ENSG00000164520.11	RAET1E	12.928	0.220675	0.599671	0.651238	0.708291
ENSG00000173826.14	KCNH6	6.19339	0.220621	0.896152	0.632596	0.691317
ENSG00000181915.4	ADO	787.186	0.220331	0.170992	0.191647	0.251912
ENSG00000150630.3	VEGFC	231.209	0.220242	0.388825	0.540675	0.607197
ENSG00000101346.13	POFUT1	980.771	0.220219	0.157323	0.156857	0.213048
ENSG00000111652.9	COPS7A	664.057	0.219588	0.154608	0.150041	0.205729
ENSG00000177663.13	IL17RA	981.289	0.219374	0.204201	0.273437	0.340724
ENSG00000167315.17	ACAA2	730.35	0.219338	0.182574	0.222473	0.285563
ENSG00000265702.1	AC005821.1	1.95457	0.219326	1.00657	0.460332	0.531336
ENSG00000248459.1	AC083906.1	1.23043	0.218894	0.97811	0.540917	NA
ENSG00000145740.18	SLC30A5	1202.57	0.218786	0.138943	0.112224	0.161065
ENSG00000215277.8	RNF212B	10.033	0.218695	0.652672	0.6656	0.721252
ENSG00000132970.12	WASF3	405.103	0.21843	0.217231	0.303878	0.372808
ENSG00000118855.18	MFSD1	1304.4	0.218364	0.248366	0.364975	0.435846
ENSG00000252297.1	RNU6-875P	9.70315	0.218193	0.653718	0.666333	0.7218
ENSG00000215883.10	CYB5RL	147.624	0.217382	0.3077	0.459668	0.530646
ENSG00000152749.7	GPR180	669.247	0.217347	0.150282	0.143954	0.198932
ENSG00000122299.11	ZC3H7A	1347.07	0.217317	0.156137	0.159834	0.216731
ENSG00000253666.1	AP000424.1	1.10753	0.217071	1.01574	0.440353	NA
ENSG00000100253.12	MIOX	2.31893	0.216399	0.916631	0.623347	0.683204
ENSG00000285518.1	AC004900.1	7.8354	0.216338	0.72401	0.676285	0.730444
ENSG00000207696.1	MIR659	3.67186	0.216261	0.863998	0.654551	0.711335
ENSG00000156599.10	ZDHHC5	1472.65	0.216126	0.141035	0.12216	0.173078
ENSG00000227910.1	AC092634.4	8.1694	0.216048	0.811645	0.67104	0.725715
ENSG00000124275.14	MTRR	958.74	0.215999	0.144391	0.131106	0.18398
ENSG00000272183.1	AC005041.3	14.421	0.215908	0.742476	0.677865	0.732002
ENSG00000143971.8	ETAA1	664.955	0.215847	0.149556	0.144898	0.199839
ENSG00000078403.16	MLLT10	1827.9	0.215817	0.143302	0.128614	0.180849
ENSG00000270996.1	AC005034.4	1.098	0.215628	1.01529	0.44338	NA
ENSG00000168631.12	MUCL3	1.098	0.215628	1.01529	0.44338	NA
ENSG00000126821.7	SGPP1	601.398	0.21562	0.200227	0.272777	0.340007
ENSG00000147604.13	RPL7	9581.44	0.215615	0.150542	0.155357	0.211643
ENSG00000275025.1	AC002401.3	3.7133	0.215546	0.898848	0.636768	0.695068
ENSG00000123143.12	PKN1	1067.22	0.215484	0.296593	0.447441	0.518506
ENSG00000090905.18	TNRC6A	3026.25	0.214952	0.128174	0.0888835	0.132262
ENSG00000224671.2	AC105940.1	2.41385	0.214699	0.943954	0.598996	0.661199
ENSG00000279502.1	AC016542.2	11.7179	0.214354	0.671142	0.674833	0.729094
ENSG00000244588.5	RAD21L1	1.49247	0.214328	0.997692	0.498272	0.567702
ENSG00000125843.10	AP5S1	270.767	0.214212	0.203297	0.282954	0.350991
ENSG00000232442.1	MHENCR	25.6097	0.214143	0.524754	0.636345	0.694749
ENSG00000189067.12	LITAF	1468.84	0.214136	0.209649	0.297713	0.366331
ENSG00000252892.1	RNU6-548P	2.79999	0.213963	0.882937	0.647203	0.704715
ENSG00000234801.3	MORF4	5.71393	0.213794	0.825889	0.66781	0.723056
ENSG00000198380.12	GFPT1	3162.94	0.213784	0.147516	0.143354	0.198215
ENSG00000157978.11	LDLRAP1	468.74	0.213583	0.168195	0.198423	0.259169
ENSG00000236866.5	AL157902.1	1.06725	0.213496	1.04454	0.290091	NA
ENSG00000216867.2	RPL22P12	1.06725	0.213496	1.04454	0.290091	NA
ENSG00000163283.6	ALPP	1.06725	0.213496	1.04454	0.290091	NA
ENSG00000242308.2	AC048334.1	1.06725	0.213496	1.04454	0.290091	NA
ENSG00000233173.1	VN1R34P	1.06725	0.213496	1.04454	0.290091	NA
ENSG00000271830.1	AC012213.4	1.06725	0.213496	1.04454	0.290091	NA
ENSG00000270445.1	AC145423.1	1.06725	0.213496	1.04454	0.290091	NA
ENSG00000258499.1	LINC02287	1.06725	0.213496	1.04454	0.290091	NA
ENSG00000261357.1	AC099518.2	1.06725	0.213496	1.04454	0.290091	NA
ENSG00000266963.1	AC005625.1	1.06725	0.213496	1.04454	0.290091	NA
ENSG00000261431.1	AL023803.1	1.06725	0.213496	1.04454	0.290091	NA
ENSG00000201377.1	RNY4P23	1.06725	0.213496	1.04454	0.290091	NA
ENSG00000150527.17	MIA2	901.622	0.213468	0.165728	0.192358	0.252733
ENSG00000272267.2	AC021242.3	2.68865	0.21339	0.926888	0.619359	0.679395
ENSG00000269889.1	AC078802.1	3.34821	0.213365	0.852118	0.662372	0.71834
ENSG00000197037.10	ZSCAN25	632.549	0.213333	0.162058	0.183084	0.242246
ENSG00000266235.1	MIR3176	2.02636	0.21331	0.956929	0.57805	0.642197
ENSG00000263603.1	AC127024.2	26.1119	0.213171	0.473499	0.612431	0.673061
ENSG00000268678.1	AC005261.2	4.5606	0.213014	0.820524	0.670179	0.724931
ENSG00000269191.1	AC005387.2	8.27062	0.21293	0.723682	0.680277	0.734084
ENSG00000269480.1	AC020913.2	1.58462	0.212902	1.00152	0.48724	0.557405
ENSG00000228386.2	AL031668.1	6.8686	0.212893	0.766942	0.680463	0.73426
ENSG00000235374.2	SSR4P1	34.4728	0.212652	0.42543	0.583825	0.64739
ENSG00000139537.10	CCDC65	45.7014	0.21262	0.465746	0.608765	0.669896
ENSG00000166130.14	IKBIP	236.242	0.212446	0.352539	0.522317	0.59018
ENSG00000204860.4	FAM201A	52.5362	0.212395	0.369336	0.538566	0.605212
ENSG00000264201.1	MIR4701	2.02931	0.212163	0.992833	0.515353	0.583386
ENSG00000078618.21	NRDC	2450.11	0.212097	0.123226	0.0832114	0.124992
ENSG00000270820.5	AC016727.1	66.8199	0.211989	0.362577	0.532291	0.599345
ENSG00000151033.9	LYZL2	1.22444	0.211716	1.00915	0.442749	NA
ENSG00000227972.1	THAP12P3	1.22444	0.211716	1.00915	0.442749	NA
ENSG00000262358.1	AC116914.1	1.22444	0.211716	1.00915	0.442749	NA
ENSG00000225082.2	DAP3P1	1.07046	0.211663	1.01414	0.451643	NA
ENSG00000271986.2	RN7SL827P	1.07046	0.211663	1.01414	0.451643	NA
ENSG00000224906.3	SRP14P1	1.07046	0.211663	1.01414	0.451643	NA
ENSG00000276445.1	AC005393.1	2.01382	0.21151	0.917828	0.627146	0.686504
ENSG00000177981.10	ASB8	476.81	0.211458	0.212147	0.309139	0.378345
ENSG00000023516.8	AKAP11	3161.99	0.21136	0.140594	0.129538	0.181972
ENSG00000148399.12	DPH7	492.721	0.2112	0.214642	0.315365	0.384516
ENSG00000279017.1	AC098476.1	2.80833	0.211021	0.93875	0.61004	0.671067
ENSG00000279259.1	AC087741.3	12.916	0.211012	0.688477	0.681551	0.735185
ENSG00000247556.6	OIP5-AS1	2390.58	0.210921	0.116061	0.0677356	0.104746
ENSG00000078747.14	ITCH	2816.7	0.2109	0.122398	0.0829179	0.124649
ENSG00000133246.11	PRAM1	7.00404	0.210889	0.769855	0.682609	0.736127
ENSG00000185269.11	NOTUM	1.96431	0.210875	0.948921	0.598654	0.660938
ENSG00000185608.8	MRPL40	271.237	0.210853	0.281368	0.436662	0.508251
ENSG00000223113.1	RNA5SP247	3.51288	0.210643	0.935237	0.611206	0.672095
ENSG00000256628.3	ZBTB11-AS1	82.7774	0.210616	0.32212	0.492186	0.561753
ENSG00000092200.12	RPGRIP1	25.5971	0.210457	0.632794	0.675428	0.729653
ENSG00000204070.9	SYS1	515.265	0.21038	0.158945	0.180669	0.239528
ENSG00000040487.12	PQLC2	175.585	0.210257	0.233179	0.355073	0.425491
ENSG00000184863.10	RBM33	2275.91	0.21021	0.182997	0.247905	0.313247
ENSG00000184887.13	BTBD6	519.635	0.210111	0.199885	0.284503	0.352528
ENSG00000107960.10	STN1	379.717	0.21009	0.205874	0.29816	0.366796
ENSG00000066135.12	KDM4A	449.071	0.209793	0.249868	0.387584	0.459009
ENSG00000279980.1	AC018946.2	1.45594	0.20972	0.996309	0.507689	0.576366
ENSG00000280916.1	FOXCUT	1.95178	0.209628	0.998236	0.494649	0.564159
ENSG00000276023.4	DUSP14	352.77	0.209411	0.250391	0.389456	0.461003
ENSG00000260500.1	AC010336.2	1.77703	0.209339	0.991853	0.514056	0.582146
ENSG00000283204.1	MIR4434	3.27738	0.209248	0.869303	0.66211	0.718081
ENSG00000264358.1	MIR3122	1.03017	0.20908	1.04327	0.299849	NA
ENSG00000282950.1	AC063952.4	1.03017	0.20908	1.04327	0.299849	NA
ENSG00000250642.3	AC098799.3	1.03017	0.20908	1.04327	0.299849	NA
ENSG00000201223.1	RNU6-1305P	1.03017	0.20908	1.04327	0.299849	NA
ENSG00000219549.1	AL607077.1	1.03017	0.20908	1.04327	0.299849	NA
ENSG00000213483.4	NDUFAF4P2	1.03017	0.20908	1.04327	0.299849	NA
ENSG00000278586.1	AC005088.1	1.03017	0.20908	1.04327	0.299849	NA
ENSG00000154438.7	ASZ1	1.03017	0.20908	1.04327	0.299849	NA
ENSG00000212138.1	RNA5SP372	1.03017	0.20908	1.04327	0.299849	NA
ENSG00000269883.1	AC007375.2	1.03017	0.20908	1.04327	0.299849	NA
ENSG00000276601.1	RF00017	1.03017	0.20908	1.04327	0.299849	NA
ENSG00000231467.2	AL022314.1	1.03017	0.20908	1.04327	0.299849	NA
ENSG00000239143.1	RF00019	1.09479	0.208945	1.04365	0.290912	NA
ENSG00000218872.1	AL445189.1	1.09479	0.208945	1.04365	0.290912	NA
ENSG00000253616.5	AC107959.3	1.09479	0.208945	1.04365	0.290912	NA
ENSG00000176571.11	CNBD1	1.09479	0.208945	1.04365	0.290912	NA
ENSG00000237833.1	AL391380.1	1.09479	0.208945	1.04365	0.290912	NA
ENSG00000228613.1	AC141930.1	43.1609	0.208621	0.427393	0.591623	0.654424
ENSG00000162836.11	ACP6	553.447	0.20861	0.156923	0.178537	0.237394
ENSG00000143761.15	ARF1	3484.07	0.208285	0.171878	0.215743	0.278203
ENSG00000222177.1	RNU4-30P	1.94577	0.208247	0.948074	0.603516	0.665291
ENSG00000239435.2	KCNMB3P1	1.94577	0.208247	0.948074	0.603516	0.665291
ENSG00000220305.1	HNRNPH1P1	10.6706	0.208117	0.652106	0.680697	0.734463
ENSG00000124664.10	SPDEF	1499.16	0.208056	0.234959	0.364668	0.435513
ENSG00000213976.4	AC010615.1	81.1806	0.207928	0.335754	0.513468	0.581563
ENSG00000149201.9	CCDC81	29.3714	0.207864	0.494976	0.633035	0.691705
ENSG00000163075.12	CFAP221	11.2661	0.20773	0.789678	0.684417	0.737802
ENSG00000279794.1	AC024580.1	17.6162	0.207672	0.710338	0.68788	0.740658
ENSG00000271032.1	AC020907.4	9.67817	0.207665	0.667529	0.684231	0.737652
ENSG00000205609.12	EIF3CL	8.4952	0.207492	0.694054	0.686185	0.739358
ENSG00000196312.13	MFSD14C	1405.45	0.207435	0.173728	0.222455	0.285551
ENSG00000173409.13	ARV1	204.065	0.207422	0.214328	0.322883	0.392257
ENSG00000143514.16	TP53BP2	990.24	0.20738	0.214177	0.322539	0.391899
ENSG00000284636.1	AC073648.6	1.4374	0.207271	0.995576	0.512721	0.580882
ENSG00000272744.1	AC107214.2	2.14926	0.207173	0.916351	0.632404	0.691199
ENSG00000145632.14	PLK2	2219.36	0.206935	0.270031	0.429225	0.50104
ENSG00000163499.11	CRYBA2	1.07625	0.206906	1.04306	0.295562	NA
ENSG00000236451.2	AC067956.1	1.07625	0.206906	1.04306	0.295562	NA
ENSG00000199732.1	RF00019	1.07625	0.206906	1.04306	0.295562	NA
ENSG00000122133.16	PAEP	1.07625	0.206906	1.04306	0.295562	NA
ENSG00000252659.1	RNU6-1088P	1.07625	0.206906	1.04306	0.295562	NA
ENSG00000169668.11	BCRP2	1.07625	0.206906	1.04306	0.295562	NA
ENSG00000213228.5	RPL12P38	1.88695	0.206891	0.985331	0.539945	0.606441
ENSG00000223821.1	AL603910.1	1.25197	0.206827	1.00988	0.444055	NA
ENSG00000226220.1	CICP22	1.25197	0.206827	1.00988	0.444055	NA
ENSG00000259086.3	AL136298.3	1.25197	0.206827	1.00988	0.444055	NA
ENSG00000234558.1	API5P1	1.25197	0.206827	1.00988	0.444055	NA
ENSG00000059691.11	GATB	327.922	0.206827	0.257142	0.407001	0.4788
ENSG00000130717.12	UCK1	535.058	0.206756	0.21286	0.321755	0.39111
ENSG00000171786.5	NHLH1	2.09975	0.206614	0.94685	0.604893	0.66651
ENSG00000088035.16	ALG6	320.686	0.206589	0.184919	0.256649	0.322657
ENSG00000228366.1	AL592437.1	10.0699	0.206296	0.654127	0.684194	0.737652
ENSG00000232457.4	SLC16A6P1	19.9712	0.206295	0.588646	0.66931	0.724212
ENSG00000145439.11	CBR4	922.048	0.206198	0.223913	0.34607	0.416549
ENSG00000223546.6	LINC00630	300.076	0.205754	0.2158	0.329817	0.399477
ENSG00000150281.6	CTF1	36.8505	0.205538	0.415414	0.589756	0.652812
ENSG00000132793.11	LPIN3	954.231	0.205522	0.160656	0.195726	0.25645
ENSG00000135824.12	RGS8	1.52055	0.205496	0.999229	0.502859	0.571783
ENSG00000262768.2	AC100791.2	1.52055	0.205496	0.999229	0.502859	0.571783
ENSG00000224680.4	PLA2G12AP1	3.9804	0.205445	0.837957	0.678917	0.73289
ENSG00000178796.12	RIIAD1	4.84416	0.20533	0.781999	0.689023	0.741663
ENSG00000266498.1	AC055811.3	3.92811	0.204881	0.854455	0.674816	0.729094
ENSG00000258634.3	AL160006.1	169.677	0.204676	0.262354	0.420514	0.492316
ENSG00000255692.1	AC002563.1	3.93833	0.204601	0.911143	0.641205	0.69917
ENSG00000225002.2	AL732323.1	1.57883	0.204533	0.962348	0.588269	0.651505
ENSG00000213123.10	TCTEX1D2	23.1656	0.204518	0.51962	0.649079	0.706352
ENSG00000279307.2	AC012065.5	1.23344	0.204384	1.00916	0.449272	NA
ENSG00000237442.3	HNRNPA1P57	1.23344	0.204384	1.00916	0.449272	NA
ENSG00000252148.1	RNU6-1206P	1.23344	0.204384	1.00916	0.449272	NA
ENSG00000263672.2	RN7SL750P	1.23344	0.204384	1.00916	0.449272	NA
ENSG00000271314.1	AL161729.2	1.23344	0.204384	1.00916	0.449272	NA
ENSG00000280032.1	AP002800.1	9.70136	0.204359	0.713859	0.69167	0.744135
ENSG00000251532.1	AC091849.2	3.24031	0.204267	0.867427	0.670179	0.724931
ENSG00000162368.13	CMPK1	2176.97	0.204148	0.177281	0.242904	0.307953
ENSG00000137868.18	STRA6	34.1294	0.20406	0.471737	0.626563	0.686124
ENSG00000069943.9	PIGB	334.228	0.203848	0.249882	0.401313	0.473052
ENSG00000047644.18	WWC3	1505.61	0.203618	0.22675	0.358015	0.428499
ENSG00000227688.2	HNRNPA3P2	1.75849	0.203556	0.991397	0.522444	0.590281
ENSG00000107018.7	RLN1	6.60477	0.203496	0.745586	0.693197	0.74535
ENSG00000013375.15	PGM3	911.822	0.203259	0.147072	0.163006	0.220357
ENSG00000127081.13	ZNF484	516.571	0.203211	0.162929	0.206773	0.26821
ENSG00000100385.13	IL2RB	7.39971	0.202871	0.706222	0.694004	0.746067
ENSG00000233444.1	AC013262.1	1.03971	0.202792	1.04192	0.304937	NA
ENSG00000249815.1	AC004704.1	1.03971	0.202792	1.04192	0.304937	NA
ENSG00000081800.8	SLC13A1	1.03971	0.202792	1.04192	0.304937	NA
ENSG00000237882.1	PPIAP13	1.03971	0.202792	1.04192	0.304937	NA
ENSG00000235028.3	HMGN1P30	1.03971	0.202792	1.04192	0.304937	NA
ENSG00000269420.5	PLA2G4C-AS1	1.03971	0.202792	1.04192	0.304937	NA
ENSG00000175137.10	SH3BP5L	398.596	0.202778	0.239841	0.385839	0.457231
ENSG00000201028.1	RNU6-151P	10.3075	0.202739	0.730515	0.696191	0.747989
ENSG00000177125.5	ZBTB34	577.173	0.202403	0.18093	0.256446	0.322427
ENSG00000203441.2	LINC00449	3.80452	0.202309	0.850778	0.677915	0.732031
ENSG00000272715.1	AL157904.1	0.975103	0.20227	1.04139	0.315138	NA
ENSG00000252357.1	RF00019	0.975103	0.20227	1.04139	0.315138	NA
ENSG00000235811.1	AL691482.2	0.975103	0.20227	1.04139	0.315138	NA
ENSG00000227047.1	AC012065.1	0.975103	0.20227	1.04139	0.315138	NA
ENSG00000224814.1	AC114812.2	0.975103	0.20227	1.04139	0.315138	NA
ENSG00000187094.11	CCK	0.975103	0.20227	1.04139	0.315138	NA
ENSG00000249326.1	CTD-2194D22.4	0.975103	0.20227	1.04139	0.315138	NA
ENSG00000279942.1	AL353597.3	0.975103	0.20227	1.04139	0.315138	NA
ENSG00000227203.3	SUB1P1	0.975103	0.20227	1.04139	0.315138	NA
ENSG00000200887.1	RNU6-598P	0.975103	0.20227	1.04139	0.315138	NA
ENSG00000251898.1	SCARNA11	0.975103	0.20227	1.04139	0.315138	NA
ENSG00000213344.2	PCNPP3	0.975103	0.20227	1.04139	0.315138	NA
ENSG00000259761.1	AC078905.1	0.975103	0.20227	1.04139	0.315138	NA
ENSG00000270806.1	C17orf50	0.975103	0.20227	1.04139	0.315138	NA
ENSG00000210112.1	MT-TM	0.975103	0.20227	1.04139	0.315138	NA
ENSG00000126870.15	WDR60	905.633	0.202142	0.174298	0.239531	0.304356
ENSG00000157021.9	FAM92A1P1	4.03068	0.202041	0.830213	0.683827	0.737341
ENSG00000225284.1	AC018693.1	0.925319	0.201536	0.992077	0.50837	NA
ENSG00000232702.3	AL158050.1	0.925319	0.201536	0.992077	0.50837	NA
ENSG00000226690.8	AC013470.2	0.925319	0.201536	0.992077	0.50837	NA
ENSG00000223220.1	RF00019	0.925319	0.201536	0.992077	0.50837	NA
ENSG00000273343.1	AC007663.4	10.8622	0.201485	0.636661	0.688201	0.740953
ENSG00000224891.1	AC007899.1	5.72225	0.201481	0.760125	0.696775	0.748465
ENSG00000155636.14	RBM45	284.689	0.201251	0.194573	0.292522	0.360668
ENSG00000268066.5	FMR1-AS1	2.09021	0.201237	0.947773	0.611444	0.672309
ENSG00000270379.5	HEATR9	6.11517	0.201126	0.823562	0.68654	0.73954
ENSG00000257875.1	AC089998.3	15.3436	0.200804	0.616069	0.685504	0.738699
ENSG00000259594.5	AC023034.1	12.1307	0.200699	0.79205	0.696035	0.747896
ENSG00000232724.1	TRIM80P	2.66111	0.200494	0.930293	0.63456	0.69311
ENSG00000172888.11	ZNF621	786.249	0.200317	0.174604	0.245085	0.310422
ENSG00000136874.10	STX17	998.287	0.20019	0.195195	0.297031	0.365577
ENSG00000248431.1	AC005150.1	9.00154	0.19998	0.882462	0.66824	0.723349
ENSG00000261469.1	AC020978.4	13.7953	0.199598	0.635024	0.690653	0.743217
ENSG00000272872.1	AP000525.1	13.5192	0.199543	0.644373	0.693166	0.745342
ENSG00000228205.1	AC131235.1	4.73702	0.199525	0.826326	0.689187	0.741815
ENSG00000168906.12	MAT2A	3529.86	0.19913	0.172608	0.236504	0.300978
ENSG00000233797.1	UFL1-AS1	3.22478	0.198884	0.911969	0.650971	0.708024
ENSG00000114120.12	SLC25A36	2452.92	0.1987	0.171456	0.243356	0.30849
ENSG00000136881.11	BAAT	1.13229	0.198698	1.00549	0.470032	NA
ENSG00000200419.1	RF00019	1.13229	0.198698	1.00549	0.470032	NA
ENSG00000282939.1	TRBV7-2	1.76034	0.198628	0.963625	0.590891	0.653795
ENSG00000173728.10	C1orf100	2.50998	0.198546	0.928396	0.636304	0.694729
ENSG00000272081.1	AC008972.2	6.15172	0.198492	0.820667	0.693566	0.745721
ENSG00000100836.10	PABPN1	763.048	0.198454	0.178904	0.260602	0.327072
ENSG00000005893.15	LAMP2	3170.7	0.19825	0.158708	0.206851	0.268289
ENSG00000146700.8	SSC4D	25.4334	0.198117	0.619963	0.690913	0.743446
ENSG00000206989.1	SNORD63	1.84087	0.198114	0.984166	0.554269	0.619493
ENSG00000234997.1	AC016745.1	3.34222	0.198007	0.908546	0.653959	0.710935
ENSG00000136153.19	LMO7	1035.23	0.197821	0.26796	0.445881	0.517132
ENSG00000213262.3	VDAC2P3	0.99364	0.197442	1.04047	0.317513	NA
ENSG00000228020.2	HNRNPA1P46	0.99364	0.197442	1.04047	0.317513	NA
ENSG00000252246.1	RNA5SP92	0.99364	0.197442	1.04047	0.317513	NA
ENSG00000221275.1	MIR548I2	0.99364	0.197442	1.04047	0.317513	NA
ENSG00000128610.11	FEZF1	0.99364	0.197442	1.04047	0.317513	NA
ENSG00000230500.1	MKX-AS1	0.99364	0.197442	1.04047	0.317513	NA
ENSG00000239426.4	OR8F1P	0.99364	0.197442	1.04047	0.317513	NA
ENSG00000263749.2	OOSP1P2	0.99364	0.197442	1.04047	0.317513	NA
ENSG00000263644.1	AC005828.3	0.99364	0.197442	1.04047	0.317513	NA
ENSG00000243702.3	RN7SL638P	0.99364	0.197442	1.04047	0.317513	NA
ENSG00000259212.1	AC103739.1	25.7413	0.19729	0.597571	0.685627	0.738807
ENSG00000130312.6	MRPL34	364.13	0.196832	0.26447	0.442019	0.513473
ENSG00000188404.8	SELL	29.3021	0.196822	0.455685	0.630618	0.689679
ENSG00000119401.10	TRIM32	551.503	0.196795	0.204874	0.327741	0.397291
ENSG00000225419.1	RPL21P3	3.70982	0.196712	0.844944	0.686563	0.73954
ENSG00000101546.12	RBFA	382.631	0.196686	0.197103	0.309784	0.378901
ENSG00000186318.16	BACE1	439.11	0.196654	0.186057	0.283173	0.351235
ENSG00000273565.1	AL691403.2	1.30126	0.196575	0.972097	0.577509	NA
ENSG00000200558.1	RNA5SP429	1.4464	0.196386	0.996516	0.522363	0.590211
ENSG00000272141.1	AL390719.2	16.663	0.196374	0.597329	0.686597	0.739552
ENSG00000172292.14	CERS6	1474.9	0.196349	0.142251	0.163705	0.221133
ENSG00000203785.8	SPRR2E	0.984101	0.196315	1.04017	0.320296	NA
ENSG00000273106.1	AC019129.2	0.984101	0.196315	1.04017	0.320296	NA
ENSG00000224328.1	MDC1-AS1	0.984101	0.196315	1.04017	0.320296	NA
ENSG00000181626.11	ANKRD62	0.984101	0.196315	1.04017	0.320296	NA
ENSG00000229356.1	LRRC3-DT	0.984101	0.196315	1.04017	0.320296	NA
ENSG00000240137.5	ERICH6-AS1	18.7156	0.196122	0.671564	0.700768	0.751892
ENSG00000266101.1	AC004408.1	1.74181	0.195994	0.962834	0.596087	0.658591
ENSG00000285244.1	DINOL	1.34733	0.195881	0.975654	0.570867	NA
ENSG00000237446.1	RHEBP3	1.34733	0.195881	0.975654	0.570867	NA
ENSG00000083223.17	TUT7	2607.83	0.195843	0.169354	0.241493	0.306448
ENSG00000197099.8	AC068631.1	2.57819	0.19575	0.940824	0.628448	0.687736
ENSG00000111647.12	UHRF1BP1L	1317.46	0.195725	0.146031	0.175879	0.234476
ENSG00000071537.13	SEL1L	2894.4	0.195711	0.155488	0.19775	0.258478
ENSG00000185730.7	ZNF696	202.515	0.195632	0.216623	0.356253	0.42671
ENSG00000151502.10	VPS26B	829.554	0.195352	0.144977	0.173784	0.232023
ENSG00000234911.2	TEX21P	20.9579	0.195301	0.529089	0.667523	0.722844
ENSG00000139505.11	MTMR6	1042.49	0.195155	0.145983	0.177252	0.236079
ENSG00000132972.18	RNF17	4.76592	0.194796	0.891334	0.672258	0.726761
ENSG00000116670.14	MAD2L2	282.344	0.194673	0.326157	0.528867	0.596136
ENSG00000266315.1	MIR4668	4.81662	0.194516	0.791102	0.703342	0.753968
ENSG00000197815.4	AC122129.1	79.7152	0.194453	0.306862	0.507681	0.576366
ENSG00000249965.2	CDC42P4	5.05593	0.194399	0.864335	0.686043	0.73923
ENSG00000063854.12	HAGH	454.991	0.194287	0.244071	0.413305	0.485069
ENSG00000160282.13	FTCD	13.1613	0.194244	0.650313	0.701869	0.752795
ENSG00000254479.1	SLC25A1P1	2.97227	0.194	0.871836	0.681754	0.73533
ENSG00000103005.11	USB1	268.85	0.19374	0.366411	0.573248	0.637662
ENSG00000282508.1	LINC01002	13.716	0.193656	0.659912	0.703567	0.754158
ENSG00000210127.1	MT-TA	4.18091	0.19364	0.896986	0.667144	0.722532
ENSG00000200394.1	SNORA38B	3.51255	0.193526	0.862849	0.686301	0.739375
ENSG00000138279.15	ANXA7	1740.5	0.193459	0.154862	0.206767	0.26821
ENSG00000196975.15	ANXA4	1185.14	0.193333	0.191755	0.305562	0.374556
ENSG00000200063.1	RF00415	1.15083	0.193323	1.0061	0.473222	NA
ENSG00000227351.2	NANOGP6	2.13628	0.193286	0.954358	0.613937	0.674406
ENSG00000202474.1	RNA5SP283	4.31081	0.193043	0.84481	0.694743	0.746735
ENSG00000011376.10	LARS2	501.765	0.193039	0.174066	0.261476	0.328053
ENSG00000237390.1	AL139130.1	0.956565	0.192996	1.0393	0.328267	NA
ENSG00000232526.1	VDAC1P13	0.956565	0.192996	1.0393	0.328267	NA
ENSG00000280414.1	AC018470.1	0.956565	0.192996	1.0393	0.328267	NA
ENSG00000251473.2	AC004069.2	0.956565	0.192996	1.0393	0.328267	NA
ENSG00000181214.7	OR8G2P	0.956565	0.192996	1.0393	0.328267	NA
ENSG00000211809.2	TRAV27	0.956565	0.192996	1.0393	0.328267	NA
ENSG00000278665.1	AC020765.3	0.956565	0.192996	1.0393	0.328267	NA
ENSG00000252461.1	RF00416	0.956565	0.192996	1.0393	0.328267	NA
ENSG00000135537.16	AFG1L	132.448	0.192416	0.383719	0.590552	0.653477
ENSG00000165887.11	ANKRD2	3.83364	0.192059	0.876629	0.681646	0.735263
ENSG00000272273.1	IER3-AS1	1.14129	0.191917	1.00571	0.476334	NA
ENSG00000243449.6	C4orf48	31.0224	0.191908	0.468283	0.645817	0.7035
ENSG00000104529.17	EEF1D	2648.91	0.191645	0.17823	0.275926	0.343489
ENSG00000101246.19	ARFRP1	566.365	0.191436	0.249346	0.430573	0.502301
ENSG00000136271.10	DDX56	981.059	0.191299	0.165194	0.241114	0.306062
ENSG00000109065.11	NAT9	394.253	0.190776	0.238633	0.411678	0.483445
ENSG00000197586.12	ENTPD6	1162.7	0.190762	0.13911	0.166752	0.224516
ENSG00000272366.1	AL158211.3	2.42706	0.190593	0.941397	0.632123	0.691017
ENSG00000156675.15	RAB11FIP1	1501.26	0.190453	0.248214	0.430626	0.502344
ENSG00000213430.6	HSPD1P1	4.67377	0.190358	0.885035	0.682464	0.735996
ENSG00000145107.15	TM4SF19	3.72485	0.190173	0.914812	0.663576	0.719475
ENSG00000116350.16	SRSF4	2141.57	0.190147	0.135963	0.158695	0.215271
ENSG00000255650.5	FAM222A-AS1	4.32537	0.190143	0.889506	0.680244	0.734073
ENSG00000158079.15	PTPDC1	411.854	0.190122	0.221989	0.380742	0.452015
ENSG00000149260.16	CAPN5	99.6896	0.190034	0.396205	0.604103	0.66587
ENSG00000210184.1	MT-TS2	6.70151	0.18986	0.833673	0.700673	0.75184
ENSG00000249753.2	AC084357.2	4.87703	0.189826	0.833468	0.702774	0.753486
ENSG00000261522.5	AL845331.3	2.75391	0.189759	0.892752	0.67691	0.731095
ENSG00000115756.12	HPCAL1	494.129	0.189664	0.217121	0.373598	0.444535
ENSG00000146963.17	LUC7L2	1138.15	0.189576	0.161591	0.235581	0.299959
ENSG00000279757.1	AC132068.1	5.73545	0.189555	0.757464	0.71274	0.762656
ENSG00000112379.8	ARFGEF3	3202.01	0.189507	0.114003	0.0948865	0.139811
ENSG00000259381.2	AC090695.1	23.1457	0.189388	0.487418	0.659839	0.716056
ENSG00000214941.7	ZSWIM7	208.492	0.18903	0.214769	0.368895	0.439934
ENSG00000246339.5	EXTL3-AS1	28.4711	0.18902	0.504048	0.667889	0.723117
ENSG00000077232.17	DNAJC10	2505.4	0.188766	0.1199	0.113238	0.162294
ENSG00000064835.10	POU1F1	3.79939	0.188575	0.954722	0.623815	0.683553
ENSG00000221091.1	MIR1302-5	1.73995	0.188187	0.99163	0.541783	0.608141
ENSG00000275770.1	MIR6505	1.11375	0.188064	1.00471	0.484841	NA
ENSG00000227064.1	Z82205.1	1.11375	0.188064	1.00471	0.484841	NA
ENSG00000251279.1	SMIM15-AS1	7.20687	0.187839	0.756492	0.715242	0.764512
ENSG00000280537.2	AC068946.1	8.39862	0.187821	0.70463	0.716606	0.765661
ENSG00000268105.1	AC124856.1	6.46879	0.187816	0.770191	0.714862	0.76426
ENSG00000249222.1	ATP5MGL	2.84938	0.187738	0.923683	0.657531	0.714149
ENSG00000160180.15	TFF3	306.225	0.187443	0.715334	0.721557	0.769713
ENSG00000167800.9	TBX10	4.30249	0.187158	0.902584	0.67364	0.728081
ENSG00000184100.6	BRD7P2	4.13859	0.187003	0.839066	0.702529	0.75332
ENSG00000239912.1	RPL39P36	3.26506	0.186997	0.86257	0.696558	0.748284
ENSG00000103502.13	CDIPT	950.733	0.18667	0.192558	0.32437	0.393793
ENSG00000100065.14	CARD10	359.925	0.1866	0.277491	0.487234	0.557405
ENSG00000277684.1	AL392048.1	5.00069	0.186555	0.807652	0.71246	0.762383
ENSG00000226144.2	RPS27AP3	2.85583	0.186482	0.92596	0.654867	0.711606
ENSG00000145817.16	YIPF5	748.723	0.186455	0.168252	0.261956	0.3285
ENSG00000284648.1	AC097493.4	7.31982	0.185905	0.791093	0.717028	0.76601
ENSG00000273559.4	CWC25	516.497	0.185897	0.166161	0.25734	0.323424
ENSG00000158985.13	CDC42SE2	1751.57	0.185823	0.238543	0.424791	0.496665
ENSG00000223503.1	AL353807.1	2.88336	0.185677	0.928744	0.653419	0.71042
ENSG00000168243.10	GNG4	49.1828	0.185344	0.700551	0.720807	0.769092
ENSG00000169239.12	CA5B	397.555	0.185274	0.181241	0.299231	0.367901
ENSG00000251667.1	BRCC3P1	13.288	0.185211	0.711366	0.719493	0.768154
ENSG00000163879.10	DNALI1	478.05	0.185041	0.170921	0.272882	0.340099
ENSG00000070366.13	SMG6	932.774	0.185012	0.16905	0.267818	0.334665
ENSG00000267452.2	LINC02073	4.99464	0.18498	0.882821	0.691728	0.744148
ENSG00000125304.9	TM9SF2	3193.53	0.184884	0.171897	0.276234	0.3438
ENSG00000219747.1	AL133260.1	5.00436	0.184551	0.785523	0.717319	0.76627
ENSG00000163393.12	SLC22A15	226.512	0.184515	0.242785	0.435294	0.506898
ENSG00000231881.1	AL109615.2	2.16757	0.184369	0.902773	0.679151	0.733068
ENSG00000266844.1	AC093330.1	2.16757	0.184369	0.902773	0.679151	0.733068
ENSG00000104047.14	DTWD1	889.916	0.183893	0.187388	0.318908	0.388243
ENSG00000272097.1	AL024498.1	8.22531	0.183836	0.782344	0.719424	0.768106
ENSG00000257545.4	AC079385.1	10.7942	0.183606	0.732465	0.722166	0.770259
ENSG00000273486.1	AC096992.2	25.9907	0.183577	0.601642	0.707603	0.757791
ENSG00000142319.17	SLC6A3	5.91667	0.183484	0.787956	0.720627	0.768952
ENSG00000207021.1	RF00019	7.02122	0.183319	0.737714	0.722108	0.770223
ENSG00000110274.15	CEP164	821.772	0.183219	0.138189	0.181883	0.240928
ENSG00000267255.1	AC011498.3	3.24451	0.182992	0.867751	0.698582	0.750001
ENSG00000107874.10	CUEDC2	328.699	0.182982	0.224456	0.404266	0.476075
ENSG00000111727.11	HCFC2	874.709	0.182958	0.148323	0.213443	0.275772
ENSG00000142623.10	PADI1	3.92301	0.182853	0.876199	0.694976	0.746935
ENSG00000160678.11	S100A1	57.5969	0.182771	0.418887	0.634305	0.692903
ENSG00000257138.1	TAS2R38	2.56826	0.18273	0.878523	0.694957	0.746935
ENSG00000156232.7	WHAMM	687.303	0.182683	0.18319	0.311703	0.380834
ENSG00000212195.2	RF00012	600.614	0.182434	0.398122	0.6208	0.680858
ENSG00000243789.10	JMJD7	35.5904	0.182408	0.458817	0.657467	0.714115
ENSG00000279766.1	AC067931.1	12.3952	0.182398	0.69521	0.724061	0.771866
ENSG00000181378.13	CFAP65	6.5214	0.182373	0.726512	0.724415	0.77216
ENSG00000235772.1	AP001625.2	29.3342	0.182372	0.528383	0.688455	0.741176
ENSG00000165264.10	NDUFB6	267.188	0.182243	0.266895	0.480467	0.550884
ENSG00000263813.1	MIR3679	2.51968	0.182234	0.964969	0.616721	0.676897
ENSG00000171206.14	TRIM8	1254.65	0.181967	0.174229	0.289903	0.35791
ENSG00000262979.1	AC124319.1	7.39793	0.181888	0.77539	0.722256	0.770329
ENSG00000196844.8	PATE2	7.05337	0.181749	0.863421	0.705326	0.755773
ENSG00000273682.1	AC109583.2	9.87514	0.1816	0.729043	0.726815	0.774491
ENSG00000269463.1	AP001160.4	5.61855	0.181382	0.774645	0.723856	0.771674
ENSG00000118620.12	ZNF430	460.56	0.181115	0.239966	0.439217	0.510608
ENSG00000222344.1	RNU6-613P	4.63375	0.181086	0.810901	0.71961	0.768253
ENSG00000144959.9	NCEH1	547.526	0.181061	0.30417	0.534999	0.601947
ENSG00000238038.1	ATP6V0E1P3	1.74856	0.180952	0.952994	0.632056	0.690967
ENSG00000242659.1	AC108693.2	9.32	0.180855	0.687889	0.72563	0.773332
ENSG00000180104.15	EXOC3	1039.87	0.180703	0.144128	0.205832	0.267218
ENSG00000178460.17	MCMDC2	54.242	0.180697	0.362945	0.595436	0.657956
ENSG00000263624.1	AC055811.1	44.0608	0.180632	0.412379	0.633617	0.69227
ENSG00000266922.1	AC008543.3	3.39221	0.180504	0.913662	0.678494	0.732533
ENSG00000105647.16	PIK3R2	3.00603	0.180342	0.863991	0.704542	0.755076
ENSG00000127831.10	VIL1	12.621	0.18014	0.739626	0.727266	0.774847
ENSG00000172530.20	BANP	496.895	0.180025	0.191318	0.339641	0.409973
ENSG00000188089.13	PLA2G4E	1.73903	0.17938	0.952554	0.635153	0.693686
ENSG00000197989.14	SNHG12	293.692	0.179293	0.212767	0.389181	0.460711
ENSG00000213178.3	RPL22P1	13.1761	0.179258	0.636867	0.720989	0.769235
ENSG00000239265.5	CLRN1-AS1	1.80063	0.179246	0.913983	0.67823	0.732322
ENSG00000279067.1	AC002540.1	1.80063	0.179246	0.913983	0.67823	0.732322
ENSG00000171863.14	RPS7	8215.59	0.17919	0.182552	0.331395	0.401162
ENSG00000129083.12	COPB1	2548.89	0.179081	0.121978	0.139752	0.194094
ENSG00000272696.1	AL359091.4	9.80751	0.17898	0.670216	0.725972	0.773645
ENSG00000033011.12	ALG1	227.542	0.178761	0.211271	0.387782	0.459209
ENSG00000228812.7	LAMA5-AS1	7.43896	0.178453	0.820428	0.722622	0.77059
ENSG00000150760.12	DOCK1	3432.59	0.17834	0.192285	0.345596	0.416105
ENSG00000214999.3	AC129492.1	2.35345	0.178102	0.940105	0.653256	0.710267
ENSG00000185808.13	PIGP	193.503	0.17799	0.224861	0.417864	0.48959
ENSG00000245060.6	LINC00847	140.797	0.177946	0.247498	0.459825	0.53077
ENSG00000100104.13	SRRD	276.641	0.177255	0.19742	0.361041	0.43165
ENSG00000227076.1	AL158166.1	22.9006	0.177235	0.574624	0.710647	0.760621
ENSG00000237766.2	GGTA2P	4.20776	0.17704	0.857204	0.713649	0.763398
ENSG00000248375.1	AC104066.1	2.12149	0.176961	0.900637	0.692096	0.744468
ENSG00000267801.1	AC087289.5	12.496	0.176955	0.625995	0.723355	0.771217
ENSG00000228146.8	CASP16P	39.8311	0.176914	0.451005	0.663204	0.719145
ENSG00000265888.1	DSCAS	3.49733	0.176803	0.894482	0.696143	0.747963
ENSG00000268731.1	AC010615.3	2.8273	0.176593	0.887254	0.701129	0.752153
ENSG00000258642.1	AL133371.1	1.22765	0.176492	0.970648	0.610782	NA
ENSG00000152443.12	ZNF776	578.552	0.176475	0.253285	0.473811	0.54437
ENSG00000170819.4	BFSP2	6.19153	0.176428	0.738004	0.732807	0.779494
ENSG00000136535.14	TBR1	2.97872	0.175873	0.891702	0.696526	0.748284
ENSG00000186314.11	PRELID2	243.211	0.175864	0.196449	0.362375	0.432985
ENSG00000237306.1	HSPE1P22	0.9281	0.175801	1.00587	0.521523	NA
ENSG00000179774.8	ATOH7	0.9281	0.175801	1.00587	0.521523	NA
ENSG00000258584.2	FAM181A-AS1	0.9281	0.175801	1.00587	0.521523	NA
ENSG00000237848.1	AL606489.2	4.19599	0.175722	0.829181	0.7238	0.771639
ENSG00000169967.16	MAP3K2	2782.43	0.175579	0.133745	0.186289	0.245935
ENSG00000274270.1	AL137060.1	10.1789	0.175328	0.694423	0.73285	0.779514
ENSG00000119408.16	NEK6	797.9	0.175167	0.234574	0.444184	0.515592
ENSG00000183153.6	GJD3	3.36142	0.17508	0.869659	0.708871	0.758975
ENSG00000227939.1	RPL3P2	1.36309	0.174784	0.966729	0.617064	NA
ENSG00000142632.16	ARHGEF19	173.899	0.174666	0.306855	0.551865	0.617425
ENSG00000235012.1	AF121897.1	3.1757	0.174618	0.883464	0.706293	0.756578
ENSG00000165475.14	CRYL1	269.048	0.174425	0.194614	0.361922	0.432508
ENSG00000180316.12	PNPLA1	4.18645	0.174365	0.828646	0.725945	0.773642
ENSG00000130055.13	GDPD2	6.44914	0.174119	0.813994	0.730334	0.777435
ENSG00000250519.6	AP002784.1	5.56626	0.173977	0.802763	0.731483	0.778372
ENSG00000275963.1	AC008115.4	2.45136	0.173959	0.89161	0.702595	0.75332
ENSG00000253633.1	AP002852.1	2.10296	0.173863	0.899763	0.697515	0.749131
ENSG00000180901.10	KCTD2	680.961	0.173516	0.144725	0.226333	0.289747
ENSG00000153250.19	RBMS1	2308.06	0.173255	0.131813	0.185591	0.245166
ENSG00000136319.11	TTC5	516.854	0.173119	0.160005	0.273856	0.341193
ENSG00000248473.1	LINC01962	0.909563	0.172795	1.00517	0.528622	NA
ENSG00000257431.1	AC089998.1	0.909563	0.172795	1.00517	0.528622	NA
ENSG00000200237.1	RF00156	0.909563	0.172795	1.00517	0.528622	NA
ENSG00000268266.1	AC003005.2	0.909563	0.172795	1.00517	0.528622	NA
ENSG00000073905.8	VDAC1P1	0.909563	0.172795	1.00517	0.528622	NA
ENSG00000242889.3	RN7SL449P	21.3074	0.172764	0.507296	0.696026	0.747896
ENSG00000233924.1	RPSAP13	4.06753	0.172688	0.839026	0.7252	0.7729
ENSG00000267905.5	AC008750.3	1.69295	0.172498	0.950754	0.648827	0.706151
ENSG00000106415.12	GLCCI1	507.148	0.172497	0.181839	0.335926	0.405889
ENSG00000201563.1	RF00019	15.1937	0.172105	0.587243	0.722383	0.770439
ENSG00000275417.1	AC068726.1	2.50021	0.17207	0.921951	0.684496	0.737856
ENSG00000177398.18	UMODL1	2.52219	0.171993	0.879648	0.71085	0.760813
ENSG00000226742.3	HSBP1L1	268.796	0.171935	0.196047	0.372424	0.443495
ENSG00000138286.14	FAM149B1	575.431	0.171875	0.152793	0.25542	0.321311
ENSG00000158552.12	ZFAND2B	345.158	0.171821	0.210628	0.405479	0.477344
ENSG00000129636.12	ITFG1	980.141	0.171819	0.170189	0.306774	0.37584
ENSG00000134365.13	CFHR4	0.900564	0.17141	1.00487	0.531877	NA
ENSG00000228100.1	LINC01820	0.900564	0.17141	1.00487	0.531877	NA
ENSG00000224646.2	AC007387.1	0.900564	0.17141	1.00487	0.531877	NA
ENSG00000236516.1	KLF2P4	0.900564	0.17141	1.00487	0.531877	NA
ENSG00000252333.1	RNU6-964P	0.900564	0.17141	1.00487	0.531877	NA
ENSG00000270442.1	AC008725.1	0.900564	0.17141	1.00487	0.531877	NA
ENSG00000258245.1	RPL10P13	0.900564	0.17141	1.00487	0.531877	NA
ENSG00000258162.2	AC069228.1	0.900564	0.17141	1.00487	0.531877	NA
ENSG00000281091.2	AL606763.1	4.2022	0.171403	0.803809	0.734994	0.781377
ENSG00000155542.11	SETD9	94.8029	0.171282	0.331153	0.585557	0.648908
ENSG00000270302.1	AC080078.1	2.91322	0.171075	0.922961	0.685183	0.738453
ENSG00000232160.6	RAP2C-AS1	74.9822	0.171045	0.366545	0.619111	0.679145
ENSG00000107954.10	NEURL1	64.4211	0.17093	0.346945	0.602393	0.664261
ENSG00000158301.18	GPRASP2	321.571	0.170891	0.25517	0.490505	0.560537
ENSG00000243532.3	RN7SL19P	2.58402	0.170517	0.864925	0.718668	0.767453
ENSG00000235934.1	AC007405.2	1.33555	0.170322	0.965681	0.626358	NA
ENSG00000165626.17	BEND7	519.505	0.170211	0.186266	0.353728	0.424533
ENSG00000171169.8	NAIF1	154.177	0.170015	0.239568	0.466461	0.537184
ENSG00000163319.10	MRPS18C	169.907	0.169956	0.276897	0.524844	0.592529
ENSG00000234546.3	LNCTAM34A	6.79228	0.169902	0.751743	0.741459	0.786832
ENSG00000180071.19	ANKRD18A	151.901	0.169784	0.253433	0.490442	0.560505
ENSG00000163785.12	RYK	2522.06	0.169756	0.135746	0.207666	0.269217
ENSG00000188986.6	NELFB	627.034	0.169657	0.212225	0.41573	0.487538
ENSG00000171804.10	WDR87	2.14003	0.169564	0.909202	0.697536	0.749131
ENSG00000221611.1	RF00604	1.32258	0.169353	0.990878	0.574503	NA
ENSG00000260103.2	AC012435.1	32.7673	0.169061	0.442865	0.673787	0.728191
ENSG00000159842.15	ABR	1506.81	0.169003	0.148791	0.251621	0.317297
ENSG00000186487.19	MYT1L	2.76345	0.168933	0.908097	0.698725	0.750053
ENSG00000224802.2	TUBB4BP2	2.76345	0.168933	0.908097	0.698725	0.750053
ENSG00000277501.1	AC243571.2	2.76345	0.168933	0.908097	0.698725	0.750053
ENSG00000232212.1	LINC01701	0.814206	0.168467	1.03347	0.388151	NA
ENSG00000236889.1	AC244035.2	0.814206	0.168467	1.03347	0.388151	NA
ENSG00000136695.14	IL36RN	0.814206	0.168467	1.03347	0.388151	NA
ENSG00000250455.1	AC117532.1	0.814206	0.168467	1.03347	0.388151	NA
ENSG00000201910.1	RNU1-140P	0.814206	0.168467	1.03347	0.388151	NA
ENSG00000229646.2	AL109914.1	0.814206	0.168467	1.03347	0.388151	NA
ENSG00000276576.1	MRPL30P1	0.814206	0.168467	1.03347	0.388151	NA
ENSG00000232120.1	AL357375.1	0.814206	0.168467	1.03347	0.388151	NA
ENSG00000234857.2	HNRNPUL2-BSCL2	0.814206	0.168467	1.03347	0.388151	NA
ENSG00000229254.1	OR8C1P	0.814206	0.168467	1.03347	0.388151	NA
ENSG00000213235.3	EEF1A1P16	0.814206	0.168467	1.03347	0.388151	NA
ENSG00000207026.1	RNU6-472P	0.814206	0.168467	1.03347	0.388151	NA
ENSG00000256811.1	AC079360.1	0.814206	0.168467	1.03347	0.388151	NA
ENSG00000103832.10	GOLGA8UP	0.814206	0.168467	1.03347	0.388151	NA
ENSG00000006116.3	CACNG3	0.814206	0.168467	1.03347	0.388151	NA
ENSG00000252636.1	RNU6-826P	0.814206	0.168467	1.03347	0.388151	NA
ENSG00000212572.1	RNU6-903P	0.814206	0.168467	1.03347	0.388151	NA
ENSG00000267172.1	AC022031.1	0.814206	0.168467	1.03347	0.388151	NA
ENSG00000267512.1	AC011446.1	0.814206	0.168467	1.03347	0.388151	NA
ENSG00000199601.1	RNU6-562P	0.814206	0.168467	1.03347	0.388151	NA
ENSG00000267092.2	AC027307.1	2.17379	0.168359	0.890071	0.710427	0.760431
ENSG00000166260.11	COX11	711.417	0.168155	0.172803	0.324364	0.393793
ENSG00000163126.14	ANKRD23	38.6049	0.168129	0.435502	0.671337	0.725938
ENSG00000279611.1	AC012313.10	16.9268	0.168038	0.602001	0.731851	0.778686
ENSG00000244411.3	KRTAP5-7	2.88569	0.167914	0.922021	0.691074	0.743569
ENSG00000239365.2	RPS26P49	2.88569	0.167914	0.922021	0.691074	0.743569
ENSG00000266921.1	AC006213.1	6.0822	0.167871	0.818812	0.738512	0.784332
ENSG00000239151.1	RNU7-195P	13.916	0.167745	0.692405	0.744517	0.789577
ENSG00000010404.17	IDS	1441.79	0.167689	0.162459	0.297088	0.365632
ENSG00000263072.6	ZNF213-AS1	200.881	0.167636	0.210442	0.416464	0.48822
ENSG00000105376.4	ICAM5	39.7608	0.16751	0.398246	0.64946	0.706622
ENSG00000263029.1	AC136624.3	4.45045	0.167503	0.850351	0.728772	0.77624
ENSG00000227110.6	LMCD1-AS1	46.2942	0.167386	0.373085	0.63124	0.690193
ENSG00000264268.1	MIR4767	4.05146	0.167212	0.886202	0.714658	0.764093
ENSG00000277129.1	AC012531.4	1.31701	0.167212	0.964942	0.632887	NA
ENSG00000249846.6	LINC02021	24.2616	0.167204	0.61006	0.735232	0.781552
ENSG00000172340.14	SUCLG2	936.072	0.166832	0.151752	0.266999	0.33372
ENSG00000230665.3	THAP12P1	1.30404	0.166829	0.990259	0.580288	NA
ENSG00000110944.8	IL23A	9.80296	0.166824	0.786236	0.745303	0.790279
ENSG00000227232.5	WASH7P	75.9784	0.16655	0.445231	0.679368	0.733277
ENSG00000226471.6	Z93930.2	118.775	0.166329	0.391531	0.64725	0.704723
ENSG00000088451.10	TGDS	231.801	0.166287	0.241724	0.480367	0.550789
ENSG00000223663.2	NDUFB4P8	0.795668	0.166043	1.03294	0.395078	NA
ENSG00000272094.1	AC091614.1	0.795668	0.166043	1.03294	0.395078	NA
ENSG00000224698.1	AL390038.1	0.795668	0.166043	1.03294	0.395078	NA
ENSG00000207321.1	RNU6-160P	0.795668	0.166043	1.03294	0.395078	NA
ENSG00000224985.1	AL590714.1	0.795668	0.166043	1.03294	0.395078	NA
ENSG00000273860.1	AC024581.2	0.795668	0.166043	1.03294	0.395078	NA
ENSG00000250806.2	AC027315.1	0.795668	0.166043	1.03294	0.395078	NA
ENSG00000219329.1	AL357515.1	0.795668	0.166043	1.03294	0.395078	NA
ENSG00000220113.2	MTCYBP4	0.795668	0.166043	1.03294	0.395078	NA
ENSG00000277127.1	RF00017	0.795668	0.166043	1.03294	0.395078	NA
ENSG00000241357.1	AC092849.2	0.795668	0.166043	1.03294	0.395078	NA
ENSG00000253174.2	AC009630.2	0.795668	0.166043	1.03294	0.395078	NA
ENSG00000222092.1	RNU6-908P	0.795668	0.166043	1.03294	0.395078	NA
ENSG00000172362.3	OR5B12	0.795668	0.166043	1.03294	0.395078	NA
ENSG00000257453.1	AC011611.3	0.795668	0.166043	1.03294	0.395078	NA
ENSG00000187855.5	ASCL4	0.795668	0.166043	1.03294	0.395078	NA
ENSG00000274029.1	AC069209.1	0.795668	0.166043	1.03294	0.395078	NA
ENSG00000215349.2	MRPL3P1	0.795668	0.166043	1.03294	0.395078	NA
ENSG00000150361.11	KLHL1	0.795668	0.166043	1.03294	0.395078	NA
ENSG00000255002.1	LINC02324	0.795668	0.166043	1.03294	0.395078	NA
ENSG00000241081.1	RPL22P2	0.795668	0.166043	1.03294	0.395078	NA
ENSG00000261043.5	AC019294.3	0.795668	0.166043	1.03294	0.395078	NA
ENSG00000231256.7	CFAP97D1	0.795668	0.166043	1.03294	0.395078	NA
ENSG00000268100.1	ZNF725P	0.795668	0.166043	1.03294	0.395078	NA
ENSG00000251952.1	RNU6-1219P	0.795668	0.166043	1.03294	0.395078	NA
ENSG00000100058.12	CRYBB2P1	233.001	0.16595	0.300591	0.564846	0.629217
ENSG00000183773.15	AIFM3	24.3953	0.16591	0.515777	0.710185	0.760254
ENSG00000237351.1	AL513366.1	11.7601	0.165879	0.632225	0.740762	0.786198
ENSG00000235343.1	LINC01665	4.31289	0.165844	0.838296	0.735521	0.781755
ENSG00000256897.1	AC018410.2	12.3804	0.165705	0.664274	0.745108	0.790126
ENSG00000257704.3	INAFM1	74.1535	0.165671	0.4253	0.669947	0.724803
ENSG00000174106.2	LEMD3	1299.37	0.165648	0.188864	0.373209	0.444247
ENSG00000215105.4	TTC3P1	326.251	0.16541	0.215398	0.433325	0.504994
ENSG00000178338.10	ZNF354B	526.219	0.165384	0.162736	0.303637	0.372556
ENSG00000260456.6	C16orf95	6.5003	0.165291	0.757387	0.748144	0.792738
ENSG00000165023.6	DIRAS2	24.2603	0.165238	0.647674	0.745059	0.7901
ENSG00000200118.1	RF00019	0.863489	0.165232	1.00351	0.54665	NA
ENSG00000164287.12	CDC20B	0.863489	0.165232	1.00351	0.54665	NA
ENSG00000263015.1	AC015853.2	0.863489	0.165232	1.00351	0.54665	NA
ENSG00000181323.7	SPEM1	1.60713	0.165132	0.986739	0.588569	0.651725
ENSG00000211695.2	TRGV9	2.62109	0.165112	0.877433	0.721352	0.769519
ENSG00000272024.1	AC064807.4	2.62109	0.165112	0.877433	0.721352	0.769519
ENSG00000124374.8	PAIP2B	432.683	0.165064	0.252324	0.501522	0.570588
ENSG00000155287.10	SLC25A28	335.031	0.165048	0.200881	0.40279	0.474617
ENSG00000261842.1	AC073314.1	3.86237	0.165024	0.911039	0.703435	0.754042
ENSG00000237441.9	RGL2	1418.31	0.164902	0.129576	0.200049	0.260869
ENSG00000282849.1	AL359834.1	0.786669	0.164853	1.03269	0.398403	NA
ENSG00000215811.6	BTNL10	0.786669	0.164853	1.03269	0.398403	NA
ENSG00000229550.1	AC012445.1	0.786669	0.164853	1.03269	0.398403	NA
ENSG00000249650.1	AC106772.1	0.786669	0.164853	1.03269	0.398403	NA
ENSG00000249722.1	AC025752.1	0.786669	0.164853	1.03269	0.398403	NA
ENSG00000164393.8	ADGRF2	0.786669	0.164853	1.03269	0.398403	NA
ENSG00000218089.1	DNAJA1P4	0.786669	0.164853	1.03269	0.398403	NA
ENSG00000252929.1	RNU6-218P	0.786669	0.164853	1.03269	0.398403	NA
ENSG00000253308.2	AC004080.1	0.786669	0.164853	1.03269	0.398403	NA
ENSG00000270682.1	AP003357.1	0.786669	0.164853	1.03269	0.398403	NA
ENSG00000237267.1	LINC01519	0.786669	0.164853	1.03269	0.398403	NA
ENSG00000249196.6	TMEM132D-AS1	0.786669	0.164853	1.03269	0.398403	NA
ENSG00000176312.4	OR4H12P	0.786669	0.164853	1.03269	0.398403	NA
ENSG00000240366.1	RPL36AP45	0.786669	0.164853	1.03269	0.398403	NA
ENSG00000252995.1	RNU6-667P	0.786669	0.164853	1.03269	0.398403	NA
ENSG00000207127.1	RF00019	0.786669	0.164853	1.03269	0.398403	NA
ENSG00000277532.1	AC025048.5	0.786669	0.164853	1.03269	0.398403	NA
ENSG00000277837.1	AC090340.1	0.786669	0.164853	1.03269	0.398403	NA
ENSG00000267004.1	AC018761.1	0.786669	0.164853	1.03269	0.398403	NA
ENSG00000269814.1	AC008403.3	0.786669	0.164853	1.03269	0.398403	NA
ENSG00000170369.3	CST2	0.786669	0.164853	1.03269	0.398403	NA
ENSG00000237604.1	AP001056.1	0.786669	0.164853	1.03269	0.398403	NA
ENSG00000277400.1	AC145212.1	0.786669	0.164853	1.03269	0.398403	NA
ENSG00000156256.14	USP16	1089.06	0.16468	0.162734	0.307028	0.376137
ENSG00000166510.13	CCDC68	134.041	0.164461	0.338944	0.608353	0.669558
ENSG00000126749.15	EMG1	571.857	0.164275	0.193015	0.387071	0.458538
ENSG00000266086.2	AC015813.2	1.65244	0.164261	0.977496	0.618685	0.678725
ENSG00000280070.1	AL049833.3	1.84392	0.164024	0.906048	0.706299	0.756578
ENSG00000200376.1	RNU5E-10P	2.14625	0.163915	0.88884	0.718174	0.767028
ENSG00000253704.1	AC023632.2	9.60386	0.163859	0.665483	0.747887	0.792532
ENSG00000141580.15	WDR45B	1696.8	0.163838	0.134717	0.221357	0.284222
ENSG00000206600.1	RNU6-25P	0.85449	0.163799	1.00322	0.550068	NA
ENSG00000248599.1	FLJ42969	0.85449	0.163799	1.00322	0.550068	NA
ENSG00000199411.1	RF00153	0.85449	0.163799	1.00322	0.550068	NA
ENSG00000184224.3	C11orf72	0.85449	0.163799	1.00322	0.550068	NA
ENSG00000257449.1	AC034102.3	0.85449	0.163799	1.00322	0.550068	NA
ENSG00000223593.1	AL356806.1	0.85449	0.163799	1.00322	0.550068	NA
ENSG00000241532.1	AGGF1P3	26.7145	0.163375	0.515867	0.715687	0.764885
ENSG00000243406.6	MRPS31P5	49.9112	0.163303	0.465876	0.696111	0.747953
ENSG00000271122.1	AC018647.2	171.554	0.163242	0.237186	0.481041	0.551447
ENSG00000181291.7	TMEM132E	3.09539	0.163233	0.870773	0.726925	0.774583
ENSG00000243960.1	AL390195.1	14.1127	0.162301	0.635431	0.746515	0.791301
ENSG00000145416.13	MARCH1	496.17	0.162181	0.214963	0.442329	0.513771
ENSG00000130150.11	MOSPD2	486.516	0.162091	0.168847	0.331379	0.401162
ENSG00000100138.14	SNU13	1071.52	0.162017	0.193729	0.397068	0.468707
ENSG00000275453.2	MIR548O2	1.2675	0.161952	0.989122	0.591532	NA
ENSG00000106993.11	CDC37L1	571.062	0.161169	0.168199	0.331558	0.401342
ENSG00000127452.8	FBXL12	241.447	0.161104	0.196782	0.404967	0.476829
ENSG00000115839.17	RAB3GAP1	1817.49	0.161035	0.158934	0.316378	0.385634
ENSG00000049860.13	HEXB	1545.33	0.161029	0.164923	0.325745	0.395222
ENSG00000271452.1	AC005034.5	23.1438	0.161006	0.51733	0.719424	0.768106
ENSG00000186111.9	PIP5K1C	569.116	0.160965	0.214133	0.443184	0.514657
ENSG00000227449.8	FGF7P6	1.73602	0.160843	0.915755	0.706135	0.756529
ENSG00000162430.16	SELENON	789.041	0.16074	0.291997	0.567706	0.632106
ENSG00000248231.1	KRT8P4	9.50061	0.160685	0.718976	0.755357	0.799344
ENSG00000253567.1	AC025871.1	1.82538	0.160643	0.905192	0.71238	0.762348
ENSG00000242525.1	OR7E100P	3.33365	0.160624	0.849639	0.739481	0.785178
ENSG00000262921.1	AC118754.2	0.835953	0.160605	1.00256	0.557755	NA
ENSG00000277969.1	AC006449.6	34.5853	0.160142	0.452188	0.694729	0.746735
ENSG00000282048.1	AL591742.2	0.749594	0.159843	1.03164	0.413012	NA
ENSG00000284376.1	AC092017.4	0.749594	0.159843	1.03164	0.413012	NA
ENSG00000231083.1	AC011747.1	0.749594	0.159843	1.03164	0.413012	NA
ENSG00000223691.1	AC068044.1	0.749594	0.159843	1.03164	0.413012	NA
ENSG00000238062.5	SPATA3-AS1	0.749594	0.159843	1.03164	0.413012	NA
ENSG00000244502.2	HDAC11-AS1	0.749594	0.159843	1.03164	0.413012	NA
ENSG00000199102.1	MIR302C	0.749594	0.159843	1.03164	0.413012	NA
ENSG00000249192.1	MTND3P25	0.749594	0.159843	1.03164	0.413012	NA
ENSG00000285064.1	AL662820.1	0.749594	0.159843	1.03164	0.413012	NA
ENSG00000179157.4	RPS2P28	0.749594	0.159843	1.03164	0.413012	NA
ENSG00000213177.3	PRDX2P4	0.749594	0.159843	1.03164	0.413012	NA
ENSG00000272915.1	AC018635.2	0.749594	0.159843	1.03164	0.413012	NA
ENSG00000226734.1	SNRPGP12	0.749594	0.159843	1.03164	0.413012	NA
ENSG00000255991.2	AC121334.1	0.749594	0.159843	1.03164	0.413012	NA
ENSG00000221491.2	SNORA2C	0.749594	0.159843	1.03164	0.413012	NA
ENSG00000275265.1	AC127002.1	0.749594	0.159843	1.03164	0.413012	NA
ENSG00000270829.1	AC015849.2	0.749594	0.159843	1.03164	0.413012	NA
ENSG00000240542.4	KRTAP9-1	0.749594	0.159843	1.03164	0.413012	NA
ENSG00000239988.1	RPL31P60	0.749594	0.159843	1.03164	0.413012	NA
ENSG00000254760.1	AC008750.1	0.749594	0.159843	1.03164	0.413012	NA
ENSG00000188459.4	WASF4P	0.749594	0.159843	1.03164	0.413012	NA
ENSG00000231513.3	E2F6P4	0.749594	0.159843	1.03164	0.413012	NA
ENSG00000008277.14	ADAM22	271.629	0.159471	0.255724	0.521118	0.589076
ENSG00000100314.3	CABP7	2.43359	0.15947	0.923877	0.700767	0.751892
ENSG00000214973.3	CHCHD3P3	1.38762	0.159288	0.929195	0.696777	NA
ENSG00000196455.7	PIK3R4	1256.74	0.15921	0.156071	0.30285	0.371805
ENSG00000280182.1	AC131888.1	2.43282	0.159207	0.900618	0.720141	0.768639
ENSG00000280420.1	AC005355.2	3.40127	0.159143	0.907392	0.713814	0.763472
ENSG00000276744.1	AC105137.2	17.9974	0.159061	0.539543	0.730224	0.777344
ENSG00000105650.22	PDE4C	1.20289	0.159039	0.986002	0.605731	NA
ENSG00000164405.10	UQCRQ	521.814	0.158861	0.315849	0.599141	0.661252
ENSG00000283554.1	LINC02341	1.75734	0.158752	0.942171	0.685257	0.738508
ENSG00000119283.15	TRIM67	2.55648	0.158724	0.87104	0.73434	0.780838
ENSG00000201725.1	RNU6-304P	0.740596	0.158604	1.03139	0.416566	NA
ENSG00000240386.3	LCE1F	0.740596	0.158604	1.03139	0.416566	NA
ENSG00000081248.10	CACNA1S	0.740596	0.158604	1.03139	0.416566	NA
ENSG00000268896.1	AC009955.3	0.740596	0.158604	1.03139	0.416566	NA
ENSG00000271937.1	AC104187.1	0.740596	0.158604	1.03139	0.416566	NA
ENSG00000179674.3	ARL14	0.740596	0.158604	1.03139	0.416566	NA
ENSG00000207505.1	RNU6-1105P	0.740596	0.158604	1.03139	0.416566	NA
ENSG00000250426.2	FTLP10	0.740596	0.158604	1.03139	0.416566	NA
ENSG00000269466.3	H3.Y	0.740596	0.158604	1.03139	0.416566	NA
ENSG00000250127.1	LINC02108	0.740596	0.158604	1.03139	0.416566	NA
ENSG00000277619.1	AC008406.3	0.740596	0.158604	1.03139	0.416566	NA
ENSG00000253172.1	AC008378.1	0.740596	0.158604	1.03139	0.416566	NA
ENSG00000216359.1	AL139039.1	0.740596	0.158604	1.03139	0.416566	NA
ENSG00000219284.2	AL592291.1	0.740596	0.158604	1.03139	0.416566	NA
ENSG00000223718.3	AC093107.1	0.740596	0.158604	1.03139	0.416566	NA
ENSG00000253603.1	CERNA3	0.740596	0.158604	1.03139	0.416566	NA
ENSG00000213771.3	KRT8P37	0.740596	0.158604	1.03139	0.416566	NA
ENSG00000254271.1	AC022390.1	0.740596	0.158604	1.03139	0.416566	NA
ENSG00000256813.1	AP000777.3	0.740596	0.158604	1.03139	0.416566	NA
ENSG00000124915.10	DKFZP434K028	0.740596	0.158604	1.03139	0.416566	NA
ENSG00000222297.1	RNU6-1156P	0.740596	0.158604	1.03139	0.416566	NA
ENSG00000256079.1	AC092451.2	0.740596	0.158604	1.03139	0.416566	NA
ENSG00000257164.5	LINC02451	0.740596	0.158604	1.03139	0.416566	NA
ENSG00000172867.3	KRT2	0.740596	0.158604	1.03139	0.416566	NA
ENSG00000285020.1	AC020765.5	0.740596	0.158604	1.03139	0.416566	NA
ENSG00000261239.6	ANKRD26P1	0.740596	0.158604	1.03139	0.416566	NA
ENSG00000261540.1	AC079414.1	0.740596	0.158604	1.03139	0.416566	NA
ENSG00000267162.1	SDHDP1	0.740596	0.158604	1.03139	0.416566	NA
ENSG00000198326.9	TMEM239	0.740596	0.158604	1.03139	0.416566	NA
ENSG00000221763.1	MIR1289-1	0.740596	0.158604	1.03139	0.416566	NA
ENSG00000224883.1	Z99716.1	0.740596	0.158604	1.03139	0.416566	NA
ENSG00000222627.1	RNU2-37P	2.17935	0.158598	0.941143	0.686685	0.739621
ENSG00000255366.1	AC120036.4	4.05101	0.158559	0.850752	0.744043	0.789128
ENSG00000235806.1	AF241728.1	3.40448	0.158395	0.837578	0.745741	0.790672
ENSG00000143748.17	NVL	502.042	0.15835	0.159372	0.315437	0.38459
ENSG00000270091.1	AC015726.1	6.17998	0.158228	0.772524	0.757359	0.80109
ENSG00000116273.5	PHF13	450.971	0.158163	0.16909	0.343777	0.414337
ENSG00000279495.1	AL928654.4	83.5771	0.157911	0.330415	0.614942	0.675294
ENSG00000266402.3	SNHG25	38.6857	0.157895	0.570435	0.740544	0.786044
ENSG00000234936.1	AC010883.1	5.95305	0.157739	0.757395	0.759737	0.803205
ENSG00000278865.1	AC012629.3	1.77332	0.157539	0.94807	0.675437	0.729653
ENSG00000254469.7	AP002495.1	151.418	0.157494	0.278659	0.557466	0.622389
ENSG00000078269.14	SYNJ2	1067.22	0.157423	0.139316	0.25465	0.320511
ENSG00000142686.7	C1orf216	244.439	0.157328	0.318444	0.604806	0.666452
ENSG00000166225.8	FRS2	2549.08	0.157179	0.162097	0.327342	0.396902
ENSG00000014919.12	COX15	477.743	0.157141	0.222462	0.470607	0.541254
ENSG00000115524.15	SF3B1	10667.9	0.157014	0.129693	0.225099	0.288433
ENSG00000164796.17	CSMD3	2.79354	0.156977	0.918874	0.711493	0.76145
ENSG00000268257.2	AIRN	7.75132	0.156959	0.70451	0.761331	0.804652
ENSG00000259985.1	AC017100.1	6.79205	0.156819	0.741052	0.761518	0.804741
ENSG00000248785.1	HIGD1AP14	4.62819	0.156794	0.780483	0.759116	0.802709
ENSG00000215012.8	RTL10	557.899	0.156638	0.21131	0.45006	0.521217
ENSG00000070423.17	RNF126	391.31	0.156322	0.202343	0.430802	0.502531
ENSG00000231258.2	ZSWIM5P2	1.53298	0.156316	0.98459	0.609225	0.670309
ENSG00000233775.1	AL109945.1	0.722058	0.156013	1.03087	0.424273	NA
ENSG00000206659.1	RF00019	0.722058	0.156013	1.03087	0.424273	NA
ENSG00000226087.1	AC073283.2	0.722058	0.156013	1.03087	0.424273	NA
ENSG00000281131.1	SCHLAP1	0.722058	0.156013	1.03087	0.424273	NA
ENSG00000231802.1	AC009502.2	0.722058	0.156013	1.03087	0.424273	NA
ENSG00000240895.1	AC117430.1	0.722058	0.156013	1.03087	0.424273	NA
ENSG00000244470.2	AC105918.1	0.722058	0.156013	1.03087	0.424273	NA
ENSG00000216331.2	HIST1H1PS1	0.722058	0.156013	1.03087	0.424273	NA
ENSG00000222800.1	RNU2-62P	0.722058	0.156013	1.03087	0.424273	NA
ENSG00000218016.2	ZNF192P2	0.722058	0.156013	1.03087	0.424273	NA
ENSG00000182747.4	SLC35D3	0.722058	0.156013	1.03087	0.424273	NA
ENSG00000226468.2	AC018641.1	0.722058	0.156013	1.03087	0.424273	NA
ENSG00000221669.1	MIR548N	0.722058	0.156013	1.03087	0.424273	NA
ENSG00000253898.1	LINC01419	0.722058	0.156013	1.03087	0.424273	NA
ENSG00000258135.5	LINC02396	0.722058	0.156013	1.03087	0.424273	NA
ENSG00000271018.1	AC013244.1	0.722058	0.156013	1.03087	0.424273	NA
ENSG00000264037.1	MIR4472-2	0.722058	0.156013	1.03087	0.424273	NA
ENSG00000222920.1	RNA5SP29	0.722058	0.156013	1.03087	0.424273	NA
ENSG00000275630.1	AC004816.2	0.722058	0.156013	1.03087	0.424273	NA
ENSG00000259405.1	ISCA1P4	0.722058	0.156013	1.03087	0.424273	NA
ENSG00000260532.1	AL031598.1	0.722058	0.156013	1.03087	0.424273	NA
ENSG00000162040.6	HS3ST6	0.722058	0.156013	1.03087	0.424273	NA
ENSG00000264251.2	RN7SL819P	0.722058	0.156013	1.03087	0.424273	NA
ENSG00000283615.1	MIR924	0.722058	0.156013	1.03087	0.424273	NA
ENSG00000225563.1	AC006076.1	0.722058	0.156013	1.03087	0.424273	NA
ENSG00000228045.1	DNAJA1P6	0.722058	0.156013	1.03087	0.424273	NA
ENSG00000268818.2	AL049747.1	0.722058	0.156013	1.03087	0.424273	NA
ENSG00000228044.2	AL160408.1	1.79785	0.155804	0.904056	0.721089	0.769316
ENSG00000147883.10	CDKN2B	267.163	0.155613	0.344938	0.633273	0.691918
ENSG00000226984.1	AL035410.1	13.9389	0.1556	0.584186	0.747674	0.792365
ENSG00000260615.1	RPL23AP97	2.26315	0.155517	0.890154	0.729254	0.776519
ENSG00000276984.1	AL023881.1	2.26315	0.155517	0.890154	0.729254	0.776519
ENSG00000160963.13	COL26A1	1.22143	0.155507	0.987677	0.606489	NA
ENSG00000170484.9	KRT74	1.22143	0.155507	0.987677	0.606489	NA
ENSG00000241680.1	RPL31P49	1.22143	0.155507	0.987677	0.606489	NA
ENSG00000258387.1	AL358913.1	1.22143	0.155507	0.987677	0.606489	NA
ENSG00000173404.4	INSM1	1.22143	0.155507	0.987677	0.606489	NA
ENSG00000242507.6	FO393401.2	1.22143	0.155507	0.987677	0.606489	NA
ENSG00000130479.10	MAP1S	277.827	0.15539	0.212498	0.45342	0.524575
ENSG00000251580.2	LINC02482	9.61729	0.155197	0.698041	0.762757	0.805718
ENSG00000234065.2	MTND4P26	3.71581	0.15501	0.83273	0.752719	0.79687
ENSG00000105402.7	NAPA	771.355	0.154886	0.199733	0.429815	0.501601
ENSG00000180263.13	FGD6	1059.27	0.154801	0.299901	0.590932	0.653818
ENSG00000231704.5	AC004895.1	1.80086	0.154706	0.951738	0.675303	0.729557
ENSG00000223945.2	AC244033.1	8.79915	0.154565	0.675523	0.762802	0.805719
ENSG00000267426.5	AC087289.3	2.67338	0.154528	0.869583	0.740396	0.785913
ENSG00000226982.4	CENPCP1	5.49473	0.154457	0.769371	0.763312	0.806049
ENSG00000236723.2	AL606760.2	1.96774	0.154349	0.939803	0.693935	0.746021
ENSG00000164828.17	SUN1	3136.13	0.154249	0.133935	0.247843	0.313186
ENSG00000172273.12	HINFP	382.862	0.154132	0.170802	0.361531	0.432171
ENSG00000284308.1	C2orf81	5.39838	0.154123	0.775148	0.764458	0.807058
ENSG00000226648.1	PLCG1-AS1	55.8105	0.154101	0.351107	0.641909	0.699865
ENSG00000272588.1	AC139887.4	37.4336	0.15409	0.557282	0.743696	0.788838
ENSG00000227347.1	HNRNPKP2	1.21189	0.154042	0.987342	0.609912	NA
ENSG00000237617.1	AC013410.2	1.21189	0.154042	0.987342	0.609912	NA
ENSG00000274356.1	AL355987.5	1.21189	0.154042	0.987342	0.609912	NA
ENSG00000189077.10	TMEM120A	228.704	0.154023	0.290982	0.582137	0.645747
ENSG00000241067.2	RPL17P40	3.3542	0.15374	0.857229	0.748845	0.793428
ENSG00000183011.13	NAA38	284.688	0.153728	0.233551	0.500853	0.570011
ENSG00000187984.12	ANKRD19P	13.2696	0.153631	0.639008	0.761028	0.804437
ENSG00000158201.9	ABHD3	237.112	0.153445	0.220583	0.477445	0.547813
ENSG00000201229.1	SNORA63D	0.971393	0.153358	0.997967	0.55678	NA
ENSG00000256356.1	HSPA8P5	0.971393	0.153358	0.997967	0.55678	NA
ENSG00000279812.1	AC120057.4	0.971393	0.153358	0.997967	0.55678	NA
ENSG00000148331.11	ASB6	472.122	0.153275	0.168201	0.356296	0.42673
ENSG00000163516.13	ANKZF1	1051.72	0.15318	0.157376	0.324793	0.394262
ENSG00000268053.1	AC007785.2	1.50545	0.153028	0.983835	0.617005	0.677147
ENSG00000184205.14	TSPYL2	1091.81	0.152919	0.132745	0.245343	0.310699
ENSG00000159086.14	PAXBP1	1802.35	0.152543	0.151637	0.310322	0.379385
ENSG00000272192.1	AC100812.1	2.5525	0.152499	0.922658	0.714479	0.763953
ENSG00000146755.10	TRIM50	1.3904	0.152423	0.954696	0.67923	NA
ENSG00000277235.1	AL035420.3	1.3904	0.152423	0.954696	0.67923	NA
ENSG00000137218.10	FRS3	69.8667	0.152407	0.386631	0.671848	0.726441
ENSG00000127152.17	BCL11B	194.423	0.152261	0.305611	0.603023	0.664841
ENSG00000133026.12	MYH10	2407.64	0.152104	0.142994	0.284219	0.352217
ENSG00000230958.1	AC093166.3	2.37798	0.152061	0.921831	0.714893	0.764267
ENSG00000232860.7	SMG7-AS1	21.8813	0.151947	0.506038	0.731212	0.778135
ENSG00000180178.10	FAR2P1	81.2714	0.151806	0.342538	0.639395	0.697506
ENSG00000250081.1	AC025176.1	1.23622	0.151691	1.01543	0.493494	NA
ENSG00000226268.3	AC135977.1	1.23622	0.151691	1.01543	0.493494	NA
ENSG00000262801.5	U91319.1	1.95477	0.151542	0.967713	0.660694	0.716789
ENSG00000179761.11	PIPOX	31.7702	0.151498	0.458269	0.713319	0.763122
ENSG00000171163.15	ZNF692	529.092	0.151486	0.159716	0.33776	0.407857
ENSG00000241959.3	RN7SL76P	1.55129	0.151445	0.97448	0.64722	0.704715
ENSG00000242242.5	NECTIN3-AS1	2.784	0.151204	0.921747	0.718599	0.767405
ENSG00000224340.1	AL590639.1	1.03921	0.150845	0.949537	0.685619	NA
ENSG00000235411.1	AC007041.1	1.03921	0.150845	0.949537	0.685619	NA
ENSG00000202445.1	RNU6-669P	1.03921	0.150845	0.949537	0.685619	NA
ENSG00000212354.1	RNU6-1242P	1.03921	0.150845	0.949537	0.685619	NA
ENSG00000183978.7	COA3	293.349	0.150841	0.210999	0.465903	0.536696
ENSG00000076053.10	RBM7	402.708	0.150721	0.168765	0.366009	0.436901
ENSG00000182329.12	KIAA2012	6.37897	0.150638	0.784597	0.76921	0.811067
ENSG00000153066.12	TXNDC11	813.538	0.150613	0.151658	0.315621	0.384741
ENSG00000214338.10	SOGA3	3.77343	0.150572	0.846958	0.756665	0.800516
ENSG00000234345.2	AC234782.3	9.94229	0.150509	0.7254	0.771239	0.812749
ENSG00000249284.1	AC095050.2	0.952855	0.150421	0.99737	0.564029	NA
ENSG00000273069.1	AC211433.2	0.952855	0.150421	0.99737	0.564029	NA
ENSG00000274718.1	AL136964.1	0.952855	0.150421	0.99737	0.564029	NA
ENSG00000267277.1	AC024575.1	7.20895	0.150287	0.778966	0.76844	0.810443
ENSG00000264235.5	AP005329.1	18.0267	0.150111	0.54237	0.746192	0.79109
ENSG00000242951.1	AC007182.2	6.52815	0.149992	0.759184	0.771149	0.812708
ENSG00000228404.1	AP001468.1	1.93677	0.149601	0.967261	0.664988	0.720736
ENSG00000224471.2	MTCO3P19	4.1094	0.149517	0.893582	0.740278	0.785867
ENSG00000273010.1	AL360270.3	17.7154	0.149496	0.540399	0.746574	0.791338
ENSG00000237525.6	AC012668.3	0.943857	0.14908	0.997119	0.567347	NA
ENSG00000284731.1	AC083906.5	0.943857	0.14908	0.997119	0.567347	NA
ENSG00000251916.1	RNU1-61P	0.943857	0.14908	0.997119	0.567347	NA
ENSG00000231556.1	RSL24D1P3	0.943857	0.14908	0.997119	0.567347	NA
ENSG00000242562.1	DCAF13P1	0.943857	0.14908	0.997119	0.567347	NA
ENSG00000206808.1	RF00019	0.943857	0.14908	0.997119	0.567347	NA
ENSG00000110203.8	FOLR3	0.943857	0.14908	0.997119	0.567347	NA
ENSG00000128228.4	SDF2L1	172.205	0.14889	0.40516	0.69171	0.744148
ENSG00000267565.1	AC011477.3	30.9976	0.148887	0.456468	0.717529	0.766468
ENSG00000169032.9	MAP2K1	602.152	0.148316	0.170807	0.379491	0.45063
ENSG00000077458.12	FAM76B	721.582	0.148305	0.175844	0.392971	0.464664
ENSG00000260233.3	SSSCA1-AS1	57.9871	0.148022	0.387216	0.681336	0.734979
ENSG00000231187.2	AL356056.2	2.21708	0.148001	0.888175	0.742545	0.787801
ENSG00000259215.1	AC027237.2	5.48334	0.1479	0.908122	0.734292	0.780813
ENSG00000265867.1	MIR4516	1.36286	0.147812	0.953705	0.68878	NA
ENSG00000111725.10	PRKAB1	603.775	0.147709	0.246486	0.538523	0.605185
ENSG00000253238.2	AC034114.2	2.00138	0.147278	0.972024	0.659675	0.715927
ENSG00000229492.1	FO681548.1	1.74578	0.146984	0.949894	0.691456	0.743929
ENSG00000201916.1	RF00019	1.74578	0.146984	0.949894	0.691456	0.743929
ENSG00000196366.3	C9orf163	10.3417	0.146876	0.676044	0.774537	0.815523
ENSG00000122042.9	UBL3	1582.12	0.146678	0.229788	0.514296	0.582355
ENSG00000145901.15	TNIP1	1424.16	0.146292	0.206646	0.470184	0.540827
ENSG00000207752.1	MIR199A1	2.65211	0.145882	0.954614	0.692355	0.744672
ENSG00000125965.8	GDF5	4.44946	0.14572	0.822978	0.770278	0.811969
ENSG00000172183.14	ISG20	220.735	0.145469	0.318674	0.633014	0.691705
ENSG00000248256.1	OCIAD1-AS1	13.7017	0.145436	0.6481	0.774213	0.815425
ENSG00000186583.11	SPATC1	4.13558	0.14542	0.831887	0.76757	0.809712
ENSG00000198258.10	UBL5	561.915	0.145403	0.283812	0.595791	0.658326
ENSG00000269940.1	AL049840.3	16.3493	0.145063	0.574976	0.762767	0.805718
ENSG00000261714.2	AC105137.1	12.1631	0.144965	0.651867	0.775799	0.816744
ENSG00000214814.7	FER1L6	5.10048	0.14486	0.806495	0.772861	0.814243
ENSG00000253981.5	ALG1L13P	11.5214	0.144717	0.639483	0.774464	0.815523
ENSG00000214121.4	PRDX1P1	3.04909	0.144697	0.845599	0.76566	0.808099
ENSG00000230489.1	VAV3-AS1	3.15723	0.144316	0.875624	0.754075	0.798093
ENSG00000185056.9	C5orf47	0.995921	0.144271	0.967643	0.671864	NA
ENSG00000159337.6	PLA2G4D	0.995921	0.144271	0.967643	0.671864	NA
ENSG00000260545.1	AC026771.1	0.995921	0.144271	0.967643	0.671864	NA
ENSG00000173714.7	WFIKKN2	0.995921	0.144271	0.967643	0.671864	NA
ENSG00000187773.8	FAM69C	0.995921	0.144271	0.967643	0.671864	NA
ENSG00000239524.2	RPL32P34	0.995921	0.144271	0.967643	0.671864	NA
ENSG00000228305.2	AC016734.1	3.39494	0.144194	0.852359	0.76346	0.806178
ENSG00000267575.6	AC006504.5	132.895	0.144182	0.355113	0.667372	0.722729
ENSG00000259542.5	AC087477.5	4.02191	0.143946	0.901509	0.742588	0.78782
ENSG00000011405.13	PIK3C2A	4280.38	0.143756	0.142155	0.309348	0.37844
ENSG00000262075.3	DKFZP434A062	2.59634	0.143616	0.915758	0.734033	0.78059
ENSG00000120306.10	CYSTM1	450.179	0.143271	0.239573	0.539454	0.605997
ENSG00000065308.4	TRAM2	1149.54	0.143195	0.322833	0.642917	0.700755
ENSG00000279531.1	AC022140.2	1.4029	0.143139	1.03147	0.333848	NA
ENSG00000258466.5	AL049779.1	0.906782	0.143051	0.995963	0.582403	NA
ENSG00000226262.1	PHKBP1	0.906782	0.143051	0.995963	0.582403	NA
ENSG00000259637.1	DNM1P38	2.82474	0.142972	0.915028	0.735284	0.781579
ENSG00000202222.1	RF00019	2.19255	0.142521	0.936095	0.715815	0.764893
ENSG00000265855.1	MIR4514	1.69272	0.1425	0.943287	0.711789	0.761742
ENSG00000279548.1	AL022323.5	2.6947	0.142479	0.909702	0.739397	0.785114
ENSG00000238364.1	RNU7-140P	1.8557	0.142122	0.944165	0.70954	0.759615
ENSG00000130822.15	PNCK	7.6828	0.141941	0.737894	0.783499	0.823465
ENSG00000228140.1	AL031283.1	0.897783	0.141667	0.995726	0.585877	NA
ENSG00000253415.1	AC016877.2	0.897783	0.141667	0.995726	0.585877	NA
ENSG00000207264.1	RNU6-15P	0.897783	0.141667	0.995726	0.585877	NA
ENSG00000255753.1	AC009533.2	0.897783	0.141667	0.995726	0.585877	NA
ENSG00000182149.20	IST1	2530.43	0.141314	0.120108	0.236858	0.301368
ENSG00000280927.1	CTBP1-AS	62.075	0.14101	0.337289	0.659403	0.715701
ENSG00000117400.17	MPL	8.15091	0.140744	0.769422	0.78547	0.825153
ENSG00000131097.6	HIGD1B	6.37004	0.140719	0.747833	0.785262	0.824988
ENSG00000266941.1	AC024592.1	1.91568	0.140719	0.969018	0.673847	0.728206
ENSG00000233818.1	AP000695.2	3.02156	0.140633	0.844333	0.772401	0.813785
ENSG00000248926.1	AC114801.2	1.12607	0.140627	1.01309	0.524665	NA
ENSG00000198064.13	NPIPB13	3.94109	0.140593	0.877705	0.761606	0.804781
ENSG00000227495.1	AC004771.1	6.87323	0.140509	0.750763	0.785729	0.825343
ENSG00000199715.1	RF00019	1.45223	0.140485	0.948569	0.70619	0.756536
ENSG00000182141.10	ZNF708	646.488	0.140377	0.156794	0.365858	0.436744
ENSG00000226245.1	ZNF32-AS1	8.44175	0.14036	0.703483	0.785811	0.825375
ENSG00000064655.18	EYA2	354.903	0.140258	0.26009	0.579318	0.643291
ENSG00000261578.1	AP003119.3	68.4933	0.139986	0.328473	0.65421	0.711109
ENSG00000198894.7	CIPC	1376.76	0.139967	0.177918	0.433942	0.505583
ENSG00000270218.1	AC013553.2	4.64619	0.139934	0.814594	0.779835	0.820273
ENSG00000217702.2	AC073263.1	8.51618	0.13976	0.71338	0.787278	0.826587
ENSG00000258414.1	AL121790.1	51.6706	0.139504	0.602414	0.777338	0.81804
ENSG00000223812.6	AC073365.1	4.97423	0.139181	0.940203	0.721176	0.769384
ENSG00000227379.2	PPIAP2	6.33041	0.139138	0.74382	0.78722	0.826555
ENSG00000198133.8	TMEM229B	133.979	0.13913	0.313878	0.642127	0.70003
ENSG00000137522.17	RNF121	390.841	0.139005	0.177655	0.427791	0.499843
ENSG00000111276.10	CDKN1B	1868.8	0.138973	0.142558	0.325712	0.3952
ENSG00000166266.13	CUL5	1311.11	0.138787	0.144217	0.328383	0.397952
ENSG00000092758.17	COL9A3	73.7309	0.13861	0.391096	0.702923	0.753569
ENSG00000252700.1	RNU7-110P	0.879246	0.138574	0.99517	0.593695	NA
ENSG00000237632.3	S100A11P1	0.879246	0.138574	0.99517	0.593695	NA
ENSG00000254852.8	NPIPA2	0.879246	0.138574	0.99517	0.593695	NA
ENSG00000259821.1	AC018845.1	0.879246	0.138574	0.99517	0.593695	NA
ENSG00000266959.1	AC005786.1	0.879246	0.138574	0.99517	0.593695	NA
ENSG00000200683.1	RNU6-379P	0.879246	0.138574	0.99517	0.593695	NA
ENSG00000100147.13	CCDC134	135.816	0.138223	0.260786	0.584878	0.648381
ENSG00000252383.1	RNU6-314P	7.74854	0.138051	0.713633	0.789768	0.828547
ENSG00000196935.8	SRGAP1	1144.46	0.138044	0.15374	0.364801	0.435655
ENSG00000172663.8	TMEM134	207.032	0.138018	0.218921	0.519636	0.58763
ENSG00000143033.17	MTF2	815.286	0.137997	0.181396	0.441154	0.51258
ENSG00000267344.1	AC003070.1	7.36472	0.137943	0.781691	0.787302	0.826587
ENSG00000178997.11	EXD1	1.26522	0.137768	1.03032	0.35742	NA
ENSG00000227308.2	AC009502.1	4.56891	0.137434	0.831951	0.781337	0.82157
ENSG00000117000.8	RLF	1530.64	0.137302	0.164128	0.39698	0.46862
ENSG00000166734.19	CASC4	3058.7	0.137219	0.125484	0.267859	0.33469
ENSG00000134452.19	FBH1	1860.07	0.137067	0.183025	0.455947	0.527038
ENSG00000152620.12	NADK2	632.26	0.136981	0.154353	0.37263	0.44369
ENSG00000084092.6	NOA1	551.649	0.136933	0.173805	0.424785	0.496665
ENSG00000118508.4	RAB32	317.43	0.136677	0.223221	0.531495	0.598554
ENSG00000200047.1	RN7SKP115	1.27951	0.136651	1.00955	0.5281	NA
ENSG00000123684.12	LPGAT1	1640.39	0.136509	0.142345	0.333655	0.40365
ENSG00000100554.11	ATP6V1D	576.123	0.13641	0.217909	0.523268	0.591023
ENSG00000230773.7	AC092650.1	1.12232	0.136246	1.0297	0.379936	NA
ENSG00000207512.1	RF00019	1.12232	0.136246	1.0297	0.379936	NA
ENSG00000201644.2	RF00019	1.12232	0.136246	1.0297	0.379936	NA
ENSG00000253842.1	AP003472.2	1.12232	0.136246	1.0297	0.379936	NA
ENSG00000235007.2	AL161785.2	1.12232	0.136246	1.0297	0.379936	NA
ENSG00000284615.1	AL078582.1	1.88721	0.136201	0.90852	0.749047	0.793589
ENSG00000167580.7	AQP2	1.88721	0.136201	0.90852	0.749047	0.793589
ENSG00000199961.1	SNORD1B	3.53016	0.136031	0.823674	0.783502	0.823465
ENSG00000175548.8	ALG10B	408.42	0.135837	0.238465	0.559341	0.624089
ENSG00000140365.15	COMMD4	349.946	0.135601	0.198363	0.487025	0.55726
ENSG00000100393.12	EP300	2952.68	0.135567	0.161503	0.376875	0.447975
ENSG00000262434.1	AC087392.4	6.34452	0.135547	0.748044	0.793575	0.831774
ENSG00000174840.8	PDE12	970.416	0.135476	0.19913	0.48951	0.559601
ENSG00000243753.5	HLA-L	128.955	0.135149	0.27287	0.60847	0.669618
ENSG00000196302.5	AC146944.1	1.01218	0.135098	1.02923	0.397642	NA
ENSG00000253964.1	RPL31P40	1.01218	0.135098	1.02923	0.397642	NA
ENSG00000234460.2	AL772337.3	1.01218	0.135098	1.02923	0.397642	NA
ENSG00000258473.1	AC007686.2	1.01218	0.135098	1.02923	0.397642	NA
ENSG00000213179.4	RPL17P41	1.01218	0.135098	1.02923	0.397642	NA
ENSG00000255441.1	AC008750.2	1.01218	0.135098	1.02923	0.397642	NA
ENSG00000236527.1	ARF4P2	1.01218	0.135098	1.02923	0.397642	NA
ENSG00000148411.7	NACC2	970.784	0.135088	0.235789	0.557748	0.622617
ENSG00000263924.1	AC022960.1	27.142	0.13507	0.497859	0.758419	0.802078
ENSG00000228369.2	TXNDC12-AS1	2.60877	0.134797	0.87693	0.76913	0.811034
ENSG00000253024.1	RNU6-1238P	2.60877	0.134797	0.87693	0.76913	0.811034
ENSG00000239553.3	RN7SL12P	3.77119	0.134717	0.838373	0.783218	0.82323
ENSG00000110880.10	CORO1C	2399.59	0.13471	0.14879	0.360893	0.431506
ENSG00000143811.18	PYCR2	297.551	0.134642	0.202687	0.498926	0.568264
ENSG00000119729.11	RHOQ	1685.32	0.134526	0.19893	0.491465	0.56113
ENSG00000119938.8	PPP1R3C	556.966	0.134526	0.365169	0.700311	0.75158
ENSG00000115290.9	GRB14	193.081	0.134386	0.729567	0.80007	0.837123
ENSG00000199436.1	SNORD9	5.36551	0.134237	0.773469	0.79357	0.831774
ENSG00000142002.17	DPP9	824.09	0.134223	0.230062	0.550857	0.616502
ENSG00000280040.1	AC095031.1	0.938027	0.134215	1.02887	0.410929	NA
ENSG00000143355.15	LHX9	0.938027	0.134215	1.02887	0.410929	NA
ENSG00000227237.1	AL672291.1	0.938027	0.134215	1.02887	0.410929	NA
ENSG00000251746.1	RNA5SP112	0.938027	0.134215	1.02887	0.410929	NA
ENSG00000175325.2	PROP1	0.938027	0.134215	1.02887	0.410929	NA
ENSG00000225532.1	AL731684.1	0.938027	0.134215	1.02887	0.410929	NA
ENSG00000253756.1	CARSP2	0.938027	0.134215	1.02887	0.410929	NA
ENSG00000107807.12	TLX1	0.938027	0.134215	1.02887	0.410929	NA
ENSG00000283627.1	AL137785.1	0.938027	0.134215	1.02887	0.410929	NA
ENSG00000170956.16	CEACAM3	0.938027	0.134215	1.02887	0.410929	NA
ENSG00000138617.15	PARP16	199.145	0.134179	0.262149	0.598304	0.660666
ENSG00000072954.6	TMEM38A	57.5228	0.134156	0.341959	0.678699	0.732679
ENSG00000120942.13	UBIAD1	336.308	0.134019	0.17757	0.44433	0.515743
ENSG00000248996.1	AC145098.1	4.60599	0.13375	0.847227	0.783226	0.82323
ENSG00000093010.13	COMT	979.516	0.13374	0.146567	0.35744	0.427939
ENSG00000136802.11	LRRC8A	1361.12	0.133703	0.126188	0.28697	0.354977
ENSG00000277978.1	AC010542.5	5.46975	0.133526	0.801998	0.792119	0.830659
ENSG00000210164.1	MT-TG	5.41782	0.13345	0.895678	0.763959	0.806652
ENSG00000136098.16	NEK3	231.126	0.133431	0.247207	0.579592	0.643551
ENSG00000111731.12	C2CD5	1216.35	0.133406	0.189822	0.475958	0.546403
ENSG00000200241.1	RF00019	2.47634	0.133358	0.92746	0.74124	0.786652
ENSG00000263718.2	AC068594.1	3.26282	0.133216	0.892048	0.766432	0.808753
ENSG00000279738.1	AL022311.1	153.73	0.13301	0.282781	0.625872	0.685524
ENSG00000274295.1	AC131902.3	2.95073	0.132874	0.872283	0.776117	0.816944
ENSG00000280113.2	AL357140.3	1.86246	0.132705	0.931296	0.738507	0.784332
ENSG00000216588.8	IGSF23	1.86246	0.132705	0.931296	0.738507	0.784332
ENSG00000111843.13	TMEM14C	715.507	0.132699	0.172423	0.435922	0.507519
ENSG00000253802.1	SIRLNT	1.38162	0.132661	0.978765	0.665459	NA
ENSG00000271983.1	AC023302.1	1.38162	0.132661	0.978765	0.665459	NA
ENSG00000213113.3	TUBB8P8	2.11894	0.132644	0.933789	0.73576	0.781982
ENSG00000234937.1	AL139128.1	9.63994	0.132634	0.690696	0.79747	0.834896
ENSG00000171729.13	TMEM51	245.343	0.132437	0.328324	0.672651	0.727062
ENSG00000261213.1	AC099786.3	0.841742	0.132373	1.02814	0.434668	NA
ENSG00000273481.1	AL391069.4	0.841742	0.132373	1.02814	0.434668	NA
ENSG00000224763.1	FDPSP8	0.841742	0.132373	1.02814	0.434668	NA
ENSG00000236773.1	AC092809.3	0.841742	0.132373	1.02814	0.434668	NA
ENSG00000235064.1	SLC25A5P2	0.841742	0.132373	1.02814	0.434668	NA
ENSG00000178171.10	AMER3	0.841742	0.132373	1.02814	0.434668	NA
ENSG00000223962.1	UBBP3	0.841742	0.132373	1.02814	0.434668	NA
ENSG00000237750.2	AC011900.1	0.841742	0.132373	1.02814	0.434668	NA
ENSG00000170178.6	HOXD12	0.841742	0.132373	1.02814	0.434668	NA
ENSG00000250102.5	LINC02377	0.841742	0.132373	1.02814	0.434668	NA
ENSG00000201516.1	RF00432	0.841742	0.132373	1.02814	0.434668	NA
ENSG00000022355.16	GABRA1	0.841742	0.132373	1.02814	0.434668	NA
ENSG00000112273.6	HDGFL1	0.841742	0.132373	1.02814	0.434668	NA
ENSG00000274494.1	MIR6832	0.841742	0.132373	1.02814	0.434668	NA
ENSG00000213750.4	AP002982.1	0.841742	0.132373	1.02814	0.434668	NA
ENSG00000236937.2	PTGES3P4	0.841742	0.132373	1.02814	0.434668	NA
ENSG00000232139.5	LINC00867	0.841742	0.132373	1.02814	0.434668	NA
ENSG00000254678.1	AP005018.1	0.841742	0.132373	1.02814	0.434668	NA
ENSG00000243671.3	RN7SL761P	0.841742	0.132373	1.02814	0.434668	NA
ENSG00000257142.1	AL512310.1	0.841742	0.132373	1.02814	0.434668	NA
ENSG00000270852.1	AL390816.3	0.841742	0.132373	1.02814	0.434668	NA
ENSG00000200506.1	RF00019	0.841742	0.132373	1.02814	0.434668	NA
ENSG00000262117.5	BCAR4	0.841742	0.132373	1.02814	0.434668	NA
ENSG00000205396.11	LINC00661	0.841742	0.132373	1.02814	0.434668	NA
ENSG00000206622.1	SNORA69	0.841742	0.132373	1.02814	0.434668	NA
ENSG00000253054.1	RNU7-77P	2.71923	0.132276	0.866531	0.77802	0.818685
ENSG00000227533.5	SLC2A1-AS1	9.93017	0.132262	0.687637	0.797717	0.835072
ENSG00000258427.3	RBM8B	5.05619	0.132206	0.774385	0.796927	0.834464
ENSG00000205707.10	ETFRF1	278.996	0.131982	0.209706	0.521532	0.589459
ENSG00000277218.1	AL139123.1	8.03685	0.131944	0.778037	0.797613	0.835018
ENSG00000115966.16	ATF2	1455.88	0.131385	0.126153	0.294648	0.362967
ENSG00000235185.1	AL031727.2	0.759133	0.131039	1.02761	0.453426	NA
ENSG00000276048.1	RF02250	0.759133	0.131039	1.02761	0.453426	NA
ENSG00000229494.1	AC012494.1	0.759133	0.131039	1.02761	0.453426	NA
ENSG00000226991.2	AC140479.1	0.759133	0.131039	1.02761	0.453426	NA
ENSG00000252923.1	RF00424	0.759133	0.131039	1.02761	0.453426	NA
ENSG00000240224.1	UGT1A5	0.759133	0.131039	1.02761	0.453426	NA
ENSG00000248705.1	AC114812.4	0.759133	0.131039	1.02761	0.453426	NA
ENSG00000251126.2	AC017007.5	0.759133	0.131039	1.02761	0.453426	NA
ENSG00000248551.1	AC095050.1	0.759133	0.131039	1.02761	0.453426	NA
ENSG00000249159.6	AC091965.1	0.759133	0.131039	1.02761	0.453426	NA
ENSG00000249215.1	NCOA4P4	0.759133	0.131039	1.02761	0.453426	NA
ENSG00000252848.1	RNA5SP230	0.759133	0.131039	1.02761	0.453426	NA
ENSG00000272457.1	AC113194.1	0.759133	0.131039	1.02761	0.453426	NA
ENSG00000270688.1	AL137849.1	0.759133	0.131039	1.02761	0.453426	NA
ENSG00000283691.1	RF00019	0.759133	0.131039	1.02761	0.453426	NA
ENSG00000257522.5	AL133166.1	0.759133	0.131039	1.02761	0.453426	NA
ENSG00000214344.4	OR4F13P	0.759133	0.131039	1.02761	0.453426	NA
ENSG00000178279.3	TNP2	0.759133	0.131039	1.02761	0.453426	NA
ENSG00000273375.1	AC055764.2	5.06797	0.130953	0.82018	0.793251	0.831489
ENSG00000215692.2	AC114730.1	1.6502	0.130863	0.975259	0.680977	0.73469
ENSG00000222224.1	RF00019	4.27079	0.130804	0.819178	0.792825	0.831141
ENSG00000285897.1	AC004687.2	4.32308	0.130754	0.795966	0.795975	0.833741
ENSG00000198492.15	YTHDF2	1335.2	0.130661	0.131826	0.319648	0.38898
ENSG00000182871.14	COL18A1	1623.33	0.130498	0.24035	0.580838	0.644575
ENSG00000179580.9	RNF151	2.32498	0.130396	0.897461	0.765627	0.808091
ENSG00000221968.8	FADS3	768.161	0.130293	0.353389	0.701527	0.752503
ENSG00000242085.1	RPS20P33	11.9404	0.130288	0.648687	0.797896	0.835204
ENSG00000036054.12	TBC1D23	1049.42	0.130267	0.154401	0.394419	0.466099
ENSG00000168813.16	ZNF507	1176.73	0.130205	0.145084	0.365471	0.43639
ENSG00000247809.7	NR2F2-AS1	214.665	0.130147	0.297326	0.649026	0.706319
ENSG00000115008.5	IL1A	4.57513	0.130136	0.811021	0.796279	0.833978
ENSG00000074276.10	CDHR2	64.4972	0.130054	0.642302	0.798736	0.835891
ENSG00000250536.1	ABHD17AP3	0.703521	0.130017	1.0272	0.467437	NA
ENSG00000274813.1	AC126915.2	0.703521	0.130017	1.0272	0.467437	NA
ENSG00000228478.1	AL138885.2	0.703521	0.130017	1.0272	0.467437	NA
ENSG00000230845.1	GSTA10P	0.703521	0.130017	1.0272	0.467437	NA
ENSG00000284614.1	AF228730.4	0.703521	0.130017	1.0272	0.467437	NA
ENSG00000205867.3	KRTAP5-2	0.703521	0.130017	1.0272	0.467437	NA
ENSG00000256199.1	AC078962.2	0.703521	0.130017	1.0272	0.467437	NA
ENSG00000282964.1	AC026108.1	0.703521	0.130017	1.0272	0.467437	NA
ENSG00000235285.1	SMIM2-IT1	0.703521	0.130017	1.0272	0.467437	NA
ENSG00000270945.1	HSPE1P7	0.703521	0.130017	1.0272	0.467437	NA
ENSG00000280177.1	AC004408.2	0.703521	0.130017	1.0272	0.467437	NA
ENSG00000251550.1	AC091133.4	0.703521	0.130017	1.0272	0.467437	NA
ENSG00000201340.1	RF00019	0.703521	0.130017	1.0272	0.467437	NA
ENSG00000267036.2	AC005559.1	0.703521	0.130017	1.0272	0.467437	NA
ENSG00000238785.1	RNU7-92P	0.703521	0.130017	1.0272	0.467437	NA
ENSG00000243902.6	ELFN2	0.703521	0.130017	1.0272	0.467437	NA
ENSG00000268883.2	PNMA6B	0.703521	0.130017	1.0272	0.467437	NA
ENSG00000062598.17	ELMO2	1064.98	0.12995	0.190997	0.491313	0.561018
ENSG00000273014.1	AC018645.2	31.7759	0.129773	0.510698	0.77108	0.812663
ENSG00000151552.11	QDPR	132.458	0.129635	0.263347	0.611834	0.67261
ENSG00000006607.13	FARP2	1266.64	0.129594	0.132089	0.323361	0.392688
ENSG00000091622.15	PITPNM3	91.7503	0.12948	0.295204	0.648158	0.705581
ENSG00000170703.15	TTLL6	3.01301	0.12929	0.912573	0.759285	0.802834
ENSG00000187624.8	C17orf97	29.2941	0.129131	0.577511	0.789424	0.828269
ENSG00000265749.5	AC135178.3	40.8879	0.12902	0.398992	0.727224	0.774847
ENSG00000138698.14	RAP1GDS1	837.986	0.128805	0.176912	0.461073	0.531979
ENSG00000179031.8	Z73417.1	2.27891	0.128762	0.890206	0.772208	0.813608
ENSG00000196449.3	YRDC	128.991	0.128636	0.278378	0.632386	0.691199
ENSG00000173678.14	SPDYE2B	5.56113	0.128498	0.800982	0.800167	0.837141
ENSG00000100364.18	KIAA0930	912.725	0.128442	0.214227	0.541352	0.607801
ENSG00000258674.5	AC011448.1	6.03708	0.128168	0.773967	0.802126	0.838668
ENSG00000157833.12	GAREM2	49.0049	0.127773	0.437017	0.748092	0.792709
ENSG00000252408.1	RF00212	4.56613	0.127686	0.813702	0.799633	0.836712
ENSG00000116266.10	STXBP3	1220.44	0.127605	0.191858	0.501104	0.570194
ENSG00000143252.14	SDHC	707.506	0.127482	0.167836	0.438843	0.510258
ENSG00000261123.1	AC009065.5	7.44931	0.12741	0.745119	0.806003	0.842031
ENSG00000117318.8	ID3	797.59	0.127235	0.309218	0.668035	0.723201
ENSG00000137074.18	APTX	380.689	0.127182	0.193242	0.50383	0.572723
ENSG00000261117.1	AC009486.1	2.65462	0.127155	0.855933	0.789854	0.828583
ENSG00000114854.7	TNNC1	4.53604	0.126917	0.809622	0.800817	0.837684
ENSG00000158882.14	TOMM40L	144.208	0.126845	0.238176	0.585281	0.64867
ENSG00000115297.10	TLX2	2.13725	0.126142	0.9189	0.761333	0.804652
ENSG00000258843.1	AL133485.1	2.26292	0.126035	0.881485	0.782754	0.822897
ENSG00000142396.10	ERVK3-1	250.695	0.126027	0.305099	0.667397	0.722731
ENSG00000184368.15	MAP7D2	19.4687	0.125903	0.578388	0.794105	0.832166
ENSG00000255652.3	AC140847.2	1.06675	0.125892	0.963895	0.709026	NA
ENSG00000207134.1	RNU6-106P	1.16937	0.125785	1.00746	0.5598	NA
ENSG00000260792.1	LINC02280	1.16937	0.125785	1.00746	0.5598	NA
ENSG00000245205.3	EEF1A1P4	19.4854	0.125726	0.516778	0.77988	0.820281
ENSG00000273618.1	AL135999.2	7.74698	0.1257	0.798788	0.804061	0.840387
ENSG00000239099.1	RNU7-23P	1.85995	0.125697	0.9951	0.636055	0.694528
ENSG00000110218.8	PANX1	411.287	0.125572	0.205057	0.533484	0.600475
ENSG00000280132.1	AC026471.6	2.71668	0.125544	0.880255	0.782207	0.822403
ENSG00000188878.19	FBF1	111.918	0.125521	0.294627	0.658228	0.714747
ENSG00000203784.2	LELP1	0.561161	0.125495	1.02549	0.519365	NA
ENSG00000186306.1	OR10T2	0.561161	0.125495	1.02549	0.519365	NA
ENSG00000226663.2	MTND4P10	0.561161	0.125495	1.02549	0.519365	NA
ENSG00000235371.1	AL122018.1	0.561161	0.125495	1.02549	0.519365	NA
ENSG00000240963.1	AL645465.1	0.561161	0.125495	1.02549	0.519365	NA
ENSG00000275768.1	SLC2AXP1	0.561161	0.125495	1.02549	0.519365	NA
ENSG00000240935.6	PLGLA	0.561161	0.125495	1.02549	0.519365	NA
ENSG00000217289.3	AC079776.1	0.561161	0.125495	1.02549	0.519365	NA
ENSG00000278524.1	MIR6810	0.561161	0.125495	1.02549	0.519365	NA
ENSG00000214686.5	IQCF6	0.561161	0.125495	1.02549	0.519365	NA
ENSG00000271249.1	DIMT1P1	0.561161	0.125495	1.02549	0.519365	NA
ENSG00000138813.9	C4orf17	0.561161	0.125495	1.02549	0.519365	NA
ENSG00000248432.1	AC139718.1	0.561161	0.125495	1.02549	0.519365	NA
ENSG00000260303.1	AC108206.1	0.561161	0.125495	1.02549	0.519365	NA
ENSG00000250198.1	LINC02199	0.561161	0.125495	1.02549	0.519365	NA
ENSG00000249332.1	AC016651.1	0.561161	0.125495	1.02549	0.519365	NA
ENSG00000249199.1	AC026785.3	0.561161	0.125495	1.02549	0.519365	NA
ENSG00000270892.1	AC006077.1	0.561161	0.125495	1.02549	0.519365	NA
ENSG00000271498.1	AL360085.1	0.561161	0.125495	1.02549	0.519365	NA
ENSG00000218586.3	AC006971.1	0.561161	0.125495	1.02549	0.519365	NA
ENSG00000279072.1	AC118758.3	0.561161	0.125495	1.02549	0.519365	NA
ENSG00000214142.2	RPL7P60	0.561161	0.125495	1.02549	0.519365	NA
ENSG00000177400.6	OR7E8P	0.561161	0.125495	1.02549	0.519365	NA
ENSG00000252179.1	RNA5SP255	0.561161	0.125495	1.02549	0.519365	NA
ENSG00000222522.1	RNU6-519P	0.561161	0.125495	1.02549	0.519365	NA
ENSG00000271377.1	AC113143.2	0.561161	0.125495	1.02549	0.519365	NA
ENSG00000265588.1	MIR5708	0.561161	0.125495	1.02549	0.519365	NA
ENSG00000263403.1	MIR4673	0.561161	0.125495	1.02549	0.519365	NA
ENSG00000275312.1	AL512324.1	0.561161	0.125495	1.02549	0.519365	NA
ENSG00000227186.1	AC018511.1	0.561161	0.125495	1.02549	0.519365	NA
ENSG00000226431.1	AL121929.1	0.561161	0.125495	1.02549	0.519365	NA
ENSG00000232767.1	AC016825.1	0.561161	0.125495	1.02549	0.519365	NA
ENSG00000230980.1	RPL36AP39	0.561161	0.125495	1.02549	0.519365	NA
ENSG00000254647.6	INS	0.561161	0.125495	1.02549	0.519365	NA
ENSG00000241255.1	AL136126.1	0.561161	0.125495	1.02549	0.519365	NA
ENSG00000216708.1	CIR1P3	0.561161	0.125495	1.02549	0.519365	NA
ENSG00000254825.1	OR9G2P	0.561161	0.125495	1.02549	0.519365	NA
ENSG00000149452.15	SLC22A8	0.561161	0.125495	1.02549	0.519365	NA
ENSG00000254596.1	AP002748.2	0.561161	0.125495	1.02549	0.519365	NA
ENSG00000255341.1	OR8Q1P	0.561161	0.125495	1.02549	0.519365	NA
ENSG00000277705.1	AC007450.3	0.561161	0.125495	1.02549	0.519365	NA
ENSG00000250788.1	TUBB8P4	0.561161	0.125495	1.02549	0.519365	NA
ENSG00000257912.1	LINC02258	0.561161	0.125495	1.02549	0.519365	NA
ENSG00000258244.1	OSTF1P1	0.561161	0.125495	1.02549	0.519365	NA
ENSG00000236354.1	LINC00437	0.561161	0.125495	1.02549	0.519365	NA
ENSG00000227590.2	ATP5MC1P5	0.561161	0.125495	1.02549	0.519365	NA
ENSG00000251929.1	RNU6-189P	0.561161	0.125495	1.02549	0.519365	NA
ENSG00000259648.1	AL132640.2	0.561161	0.125495	1.02549	0.519365	NA
ENSG00000253149.3	IGHVII-28-1	0.561161	0.125495	1.02549	0.519365	NA
ENSG00000276172.1	ELMO2P1	0.561161	0.125495	1.02549	0.519365	NA
ENSG00000259396.1	AC087721.1	0.561161	0.125495	1.02549	0.519365	NA
ENSG00000260483.2	AC015720.1	0.561161	0.125495	1.02549	0.519365	NA
ENSG00000262267.5	U95743.1	0.561161	0.125495	1.02549	0.519365	NA
ENSG00000201075.2	RF00019	0.561161	0.125495	1.02549	0.519365	NA
ENSG00000257264.5	AC136443.3	0.561161	0.125495	1.02549	0.519365	NA
ENSG00000260690.1	CYCSP39	0.561161	0.125495	1.02549	0.519365	NA
ENSG00000167194.7	C16orf92	0.561161	0.125495	1.02549	0.519365	NA
ENSG00000261092.1	LINC02178	0.561161	0.125495	1.02549	0.519365	NA
ENSG00000283416.1	MIR1910	0.561161	0.125495	1.02549	0.519365	NA
ENSG00000205312.8	KRT17P4	0.561161	0.125495	1.02549	0.519365	NA
ENSG00000223979.2	SMCR2	0.561161	0.125495	1.02549	0.519365	NA
ENSG00000261020.1	AC132825.3	0.561161	0.125495	1.02549	0.519365	NA
ENSG00000172421.9	EFCAB3	0.561161	0.125495	1.02549	0.519365	NA
ENSG00000279886.1	AC087645.3	0.561161	0.125495	1.02549	0.519365	NA
ENSG00000267643.1	AP005264.4	0.561161	0.125495	1.02549	0.519365	NA
ENSG00000276092.1	AC040896.1	0.561161	0.125495	1.02549	0.519365	NA
ENSG00000060566.13	CREB3L3	0.561161	0.125495	1.02549	0.519365	NA
ENSG00000080511.3	RDH8	0.561161	0.125495	1.02549	0.519365	NA
ENSG00000267343.2	ZNF833P	0.561161	0.125495	1.02549	0.519365	NA
ENSG00000269058.5	CALR3	0.561161	0.125495	1.02549	0.519365	NA
ENSG00000207073.1	RF00019	0.561161	0.125495	1.02549	0.519365	NA
ENSG00000280229.1	AL161658.1	0.561161	0.125495	1.02549	0.519365	NA
ENSG00000131059.11	BPIFA3	0.561161	0.125495	1.02549	0.519365	NA
ENSG00000239930.2	AP001625.3	0.561161	0.125495	1.02549	0.519365	NA
ENSG00000285314.1	AC002470.2	0.561161	0.125495	1.02549	0.519365	NA
ENSG00000279714.1	Z95114.2	0.561161	0.125495	1.02549	0.519365	NA
ENSG00000275800.1	EIF5P2	0.561161	0.125495	1.02549	0.519365	NA
ENSG00000236683.3	HMGA1P1	0.561161	0.125495	1.02549	0.519365	NA
ENSG00000213704.3	EEF1A1P15	0.561161	0.125495	1.02549	0.519365	NA
ENSG00000252441.1	RF00264	0.561161	0.125495	1.02549	0.519365	NA
ENSG00000214925.3	AC234778.1	0.561161	0.125495	1.02549	0.519365	NA
ENSG00000104907.12	TRMT1	490.208	0.125423	0.288958	0.652997	0.71001
ENSG00000270115.1	AL513327.3	14.5344	0.125411	0.597793	0.798237	0.835479
ENSG00000123407.3	HOXC12	2.60233	0.125337	0.881416	0.78438	0.824244
ENSG00000119711.12	ALDH6A1	942.749	0.125195	0.171354	0.45977	0.530725
ENSG00000256683.6	ZNF350	328.272	0.125111	0.262959	0.624578	0.684247
ENSG00000199122.3	MIR148B	2.3553	0.125089	0.929721	0.753495	0.797586
ENSG00000164051.13	CCDC51	122.195	0.124961	0.296885	0.661936	0.717941
ENSG00000179846.9	NKPD1	37.73	0.124772	0.430054	0.751444	0.795722
ENSG00000263002.7	ZNF234	299.571	0.124765	0.200933	0.527887	0.595185
ENSG00000137440.4	FGFBP1	4.5717	0.124743	0.879777	0.787073	0.826428
ENSG00000197880.8	MDS2	0.533625	0.124711	1.0252	0.529031	NA
ENSG00000271398.1	AL353622.2	0.533625	0.124711	1.0252	0.529031	NA
ENSG00000200759.1	RNU6-884P	0.533625	0.124711	1.0252	0.529031	NA
ENSG00000231434.1	AL365440.1	0.533625	0.124711	1.0252	0.529031	NA
ENSG00000226292.1	AL606495.1	0.533625	0.124711	1.0252	0.529031	NA
ENSG00000261831.2	AL353708.2	0.533625	0.124711	1.0252	0.529031	NA
ENSG00000226986.4	AC092017.1	0.533625	0.124711	1.0252	0.529031	NA
ENSG00000252879.1	RN7SKP98	0.533625	0.124711	1.0252	0.529031	NA
ENSG00000277396.1	RF00017	0.533625	0.124711	1.0252	0.529031	NA
ENSG00000260634.1	AC012508.2	0.533625	0.124711	1.0252	0.529031	NA
ENSG00000226806.1	AC011893.1	0.533625	0.124711	1.0252	0.529031	NA
ENSG00000265252.1	MIR3132	0.533625	0.124711	1.0252	0.529031	NA
ENSG00000235337.1	AC093083.1	0.533625	0.124711	1.0252	0.529031	NA
ENSG00000235338.1	DUSP5P2	0.533625	0.124711	1.0252	0.529031	NA
ENSG00000186090.10	HTR3D	0.533625	0.124711	1.0252	0.529031	NA
ENSG00000079557.4	AFM	0.533625	0.124711	1.0252	0.529031	NA
ENSG00000250307.2	TUBB8P3	0.533625	0.124711	1.0252	0.529031	NA
ENSG00000251216.1	AC106895.2	0.533625	0.124711	1.0252	0.529031	NA
ENSG00000252514.1	RNU7-53P	0.533625	0.124711	1.0252	0.529031	NA
ENSG00000207020.1	RF00019	0.533625	0.124711	1.0252	0.529031	NA
ENSG00000214012.4	KRT18P38	0.533625	0.124711	1.0252	0.529031	NA
ENSG00000219553.2	AL031133.1	0.533625	0.124711	1.0252	0.529031	NA
ENSG00000207691.1	MIR183	0.533625	0.124711	1.0252	0.529031	NA
ENSG00000253354.1	AC105999.1	0.533625	0.124711	1.0252	0.529031	NA
ENSG00000253734.1	LINC01289	0.533625	0.124711	1.0252	0.529031	NA
ENSG00000253824.1	AP003472.1	0.533625	0.124711	1.0252	0.529031	NA
ENSG00000238245.2	MYO5BP2	0.533625	0.124711	1.0252	0.529031	NA
ENSG00000227463.2	AL390838.1	0.533625	0.124711	1.0252	0.529031	NA
ENSG00000237999.2	ACTG1P19	0.533625	0.124711	1.0252	0.529031	NA
ENSG00000225050.1	AL355592.1	0.533625	0.124711	1.0252	0.529031	NA
ENSG00000239539.1	HMGN1P20	0.533625	0.124711	1.0252	0.529031	NA
ENSG00000229630.1	LINC01264	0.533625	0.124711	1.0252	0.529031	NA
ENSG00000212769.5	HMGN2P8	0.533625	0.124711	1.0252	0.529031	NA
ENSG00000225836.1	AL157400.1	0.533625	0.124711	1.0252	0.529031	NA
ENSG00000214298.3	MRPS21P6	0.533625	0.124711	1.0252	0.529031	NA
ENSG00000182070.5	OR52A1	0.533625	0.124711	1.0252	0.529031	NA
ENSG00000242834.1	RPL7AP56	0.533625	0.124711	1.0252	0.529031	NA
ENSG00000219061.4	TRIM51FP	0.533625	0.124711	1.0252	0.529031	NA
ENSG00000198178.10	CLEC4C	0.533625	0.124711	1.0252	0.529031	NA
ENSG00000256686.1	AC019209.3	0.533625	0.124711	1.0252	0.529031	NA
ENSG00000255583.2	AC084357.3	0.533625	0.124711	1.0252	0.529031	NA
ENSG00000239881.1	RPS27P25	0.533625	0.124711	1.0252	0.529031	NA
ENSG00000279516.1	FAM230C	0.533625	0.124711	1.0252	0.529031	NA
ENSG00000258698.1	AL139317.1	0.533625	0.124711	1.0252	0.529031	NA
ENSG00000258390.1	LINC02318	0.533625	0.124711	1.0252	0.529031	NA
ENSG00000268505.1	AC135012.3	0.533625	0.124711	1.0252	0.529031	NA
ENSG00000221698.1	MIR548H3	0.533625	0.124711	1.0252	0.529031	NA
ENSG00000262681.2	AC005722.2	0.533625	0.124711	1.0252	0.529031	NA
ENSG00000252112.1	RF00154	0.533625	0.124711	1.0252	0.529031	NA
ENSG00000275489.1	C17orf98	0.533625	0.124711	1.0252	0.529031	NA
ENSG00000274033.1	AC006539.3	0.533625	0.124711	1.0252	0.529031	NA
ENSG00000261949.5	GFY	0.533625	0.124711	1.0252	0.529031	NA
ENSG00000197213.9	ZSCAN5B	0.533625	0.124711	1.0252	0.529031	NA
ENSG00000212536.1	RNA5SP474	0.533625	0.124711	1.0252	0.529031	NA
ENSG00000231977.1	AL096828.1	0.533625	0.124711	1.0252	0.529031	NA
ENSG00000215005.2	HSPD1P7	0.533625	0.124711	1.0252	0.529031	NA
ENSG00000160181.8	TFF2	0.533625	0.124711	1.0252	0.529031	NA
ENSG00000238153.1	Z99755.1	0.533625	0.124711	1.0252	0.529031	NA
ENSG00000213856.3	VDAC1P2	0.533625	0.124711	1.0252	0.529031	NA
ENSG00000228827.1	AL929410.1	0.533625	0.124711	1.0252	0.529031	NA
ENSG00000280870.2	MIR325HG	0.533625	0.124711	1.0252	0.529031	NA
ENSG00000231643.4	Z70280.1	0.533625	0.124711	1.0252	0.529031	NA
ENSG00000225235.1	INTS6L-AS1	0.533625	0.124711	1.0252	0.529031	NA
ENSG00000155026.16	RSPH10B	1.36008	0.124476	0.945463	0.739559	NA
ENSG00000251752.1	RNU4-29P	2.76275	0.124395	0.890505	0.779539	0.820031
ENSG00000260008.1	AP001527.1	2.28146	0.124362	0.888626	0.782282	0.822455
ENSG00000279815.1	AC020763.5	4.48185	0.124313	0.849254	0.796645	0.834278
ENSG00000141569.11	TRIM65	432.571	0.124151	0.248603	0.608332	0.669558
ENSG00000229905.1	AL669831.2	0.515087	0.124133	1.02499	0.535936	NA
ENSG00000009709.11	PAX7	0.515087	0.124133	1.02499	0.535936	NA
ENSG00000232369.1	PPIAP35	0.515087	0.124133	1.02499	0.535936	NA
ENSG00000284700.1	AL049637.2	0.515087	0.124133	1.02499	0.535936	NA
ENSG00000233973.6	LINC01360	0.515087	0.124133	1.02499	0.535936	NA
ENSG00000241347.3	RN7SL466P	0.515087	0.124133	1.02499	0.535936	NA
ENSG00000230364.1	RPL4P3	0.515087	0.124133	1.02499	0.535936	NA
ENSG00000260476.1	AC104794.3	0.515087	0.124133	1.02499	0.535936	NA
ENSG00000222940.1	RNU6-370P	0.515087	0.124133	1.02499	0.535936	NA
ENSG00000278957.1	AC012354.3	0.515087	0.124133	1.02499	0.535936	NA
ENSG00000271266.1	LAPTM4BP2	0.515087	0.124133	1.02499	0.535936	NA
ENSG00000242029.1	AC078980.1	0.515087	0.124133	1.02499	0.535936	NA
ENSG00000241899.1	TPT1P3	0.515087	0.124133	1.02499	0.535936	NA
ENSG00000178772.6	CPN2	0.515087	0.124133	1.02499	0.535936	NA
ENSG00000201441.1	RNU6-646P	0.515087	0.124133	1.02499	0.535936	NA
ENSG00000250681.1	AL121796.1	0.515087	0.124133	1.02499	0.535936	NA
ENSG00000250634.5	LINC01182	0.515087	0.124133	1.02499	0.535936	NA
ENSG00000250266.1	LINC01612	0.515087	0.124133	1.02499	0.535936	NA
ENSG00000248694.1	AC079226.1	0.515087	0.124133	1.02499	0.535936	NA
ENSG00000249201.2	CTD-3080P12.3	0.515087	0.124133	1.02499	0.535936	NA
ENSG00000251066.1	AC026700.1	0.515087	0.124133	1.02499	0.535936	NA
ENSG00000229738.1	AC010240.1	0.515087	0.124133	1.02499	0.535936	NA
ENSG00000270989.1	AC139493.1	0.515087	0.124133	1.02499	0.535936	NA
ENSG00000250101.1	AC106795.3	0.515087	0.124133	1.02499	0.535936	NA
ENSG00000226454.2	AL033380.1	0.515087	0.124133	1.02499	0.535936	NA
ENSG00000271227.1	AL109918.3	0.515087	0.124133	1.02499	0.535936	NA
ENSG00000275716.1	AL080285.2	0.515087	0.124133	1.02499	0.535936	NA
ENSG00000271163.1	AC004840.2	0.515087	0.124133	1.02499	0.535936	NA
ENSG00000283419.1	MIR6874	0.515087	0.124133	1.02499	0.535936	NA
ENSG00000233539.5	AC011294.1	0.515087	0.124133	1.02499	0.535936	NA
ENSG00000253534.1	TRBV6-8	0.515087	0.124133	1.02499	0.535936	NA
ENSG00000168619.15	ADAM18	0.515087	0.124133	1.02499	0.535936	NA
ENSG00000253976.1	AC022679.2	0.515087	0.124133	1.02499	0.535936	NA
ENSG00000206975.1	RNU6-13P	0.515087	0.124133	1.02499	0.535936	NA
ENSG00000206147.5	RPL23AP57	0.515087	0.124133	1.02499	0.535936	NA
ENSG00000234819.1	AL353705.4	0.515087	0.124133	1.02499	0.535936	NA
ENSG00000226668.5	AL136981.1	0.515087	0.124133	1.02499	0.535936	NA
ENSG00000223446.1	AL451065.1	0.515087	0.124133	1.02499	0.535936	NA
ENSG00000186051.6	TAL2	0.515087	0.124133	1.02499	0.535936	NA
ENSG00000235332.2	RPSAP76	0.515087	0.124133	1.02499	0.535936	NA
ENSG00000254592.1	AC123788.1	0.515087	0.124133	1.02499	0.535936	NA
ENSG00000201279.1	RF00019	0.515087	0.124133	1.02499	0.535936	NA
ENSG00000201867.1	RF00019	0.515087	0.124133	1.02499	0.535936	NA
ENSG00000285656.1	AP002793.1	0.515087	0.124133	1.02499	0.535936	NA
ENSG00000257048.1	LINC02417	0.515087	0.124133	1.02499	0.535936	NA
ENSG00000257037.1	RARSP1	0.515087	0.124133	1.02499	0.535936	NA
ENSG00000180318.3	ALX1	0.515087	0.124133	1.02499	0.535936	NA
ENSG00000258290.1	BRWD1P2	0.515087	0.124133	1.02499	0.535936	NA
ENSG00000199845.1	RNA5SP375	0.515087	0.124133	1.02499	0.535936	NA
ENSG00000256783.1	AC079031.1	0.515087	0.124133	1.02499	0.535936	NA
ENSG00000280208.1	GGT4P	0.515087	0.124133	1.02499	0.535936	NA
ENSG00000214222.2	TUBBP2	0.515087	0.124133	1.02499	0.535936	NA
ENSG00000229906.1	SNRPGP11	0.515087	0.124133	1.02499	0.535936	NA
ENSG00000229938.1	MYO16-AS2	0.515087	0.124133	1.02499	0.535936	NA
ENSG00000264539.1	MIR548AR	0.515087	0.124133	1.02499	0.535936	NA
ENSG00000211800.3	TRAV20	0.515087	0.124133	1.02499	0.535936	NA
ENSG00000259166.1	AL049836.2	0.515087	0.124133	1.02499	0.535936	NA
ENSG00000259293.1	LIPC-AS1	0.515087	0.124133	1.02499	0.535936	NA
ENSG00000184471.7	C1QTNF8	0.515087	0.124133	1.02499	0.535936	NA
ENSG00000257639.1	AC005632.1	0.515087	0.124133	1.02499	0.535936	NA
ENSG00000251812.1	RF00019	0.515087	0.124133	1.02499	0.535936	NA
ENSG00000264300.1	AC090616.3	0.515087	0.124133	1.02499	0.535936	NA
ENSG00000251439.1	KRTAP4-17P	0.515087	0.124133	1.02499	0.535936	NA
ENSG00000210709.1	RNU6ATAC3P	0.515087	0.124133	1.02499	0.535936	NA
ENSG00000274378.1	AC005702.3	0.515087	0.124133	1.02499	0.535936	NA
ENSG00000267568.6	AC016168.2	0.515087	0.124133	1.02499	0.535936	NA
ENSG00000267424.1	AC020934.1	0.515087	0.124133	1.02499	0.535936	NA
ENSG00000268144.1	NIFKP6	0.515087	0.124133	1.02499	0.535936	NA
ENSG00000233347.1	ERP29P1	0.515087	0.124133	1.02499	0.535936	NA
ENSG00000275620.1	FLJ16779	0.515087	0.124133	1.02499	0.535936	NA
ENSG00000227702.1	LINC00111	0.515087	0.124133	1.02499	0.535936	NA
ENSG00000184459.8	BPIFC	0.515087	0.124133	1.02499	0.535936	NA
ENSG00000223714.1	LINC02601	0.515087	0.124133	1.02499	0.535936	NA
ENSG00000226081.2	USP12PX	0.515087	0.124133	1.02499	0.535936	NA
ENSG00000270052.1	BX546450.2	0.515087	0.124133	1.02499	0.535936	NA
ENSG00000225573.4	RPL35P5	4.06143	0.124086	0.84549	0.797756	0.835086
ENSG00000186790.5	FOXE3	1.35409	0.124048	0.97942	0.680983	NA
ENSG00000196531.10	NACA	5100.92	0.123935	0.156826	0.425429	0.497338
ENSG00000169717.6	ACTRT2	0.506089	0.123879	1.0249	0.539118	NA
ENSG00000230768.8	LINC01676	0.506089	0.123879	1.0249	0.539118	NA
ENSG00000232678.2	SPTLC1P4	0.506089	0.123879	1.0249	0.539118	NA
ENSG00000170498.8	KISS1	0.506089	0.123879	1.0249	0.539118	NA
ENSG00000234233.1	KCNH1-IT1	0.506089	0.123879	1.0249	0.539118	NA
ENSG00000225402.1	AC010878.1	0.506089	0.123879	1.0249	0.539118	NA
ENSG00000231848.1	AC012354.2	0.506089	0.123879	1.0249	0.539118	NA
ENSG00000283502.1	RF00026	0.506089	0.123879	1.0249	0.539118	NA
ENSG00000232403.1	AC009501.1	0.506089	0.123879	1.0249	0.539118	NA
ENSG00000237077.1	AC105399.1	0.506089	0.123879	1.0249	0.539118	NA
ENSG00000224789.1	AC012363.1	0.506089	0.123879	1.0249	0.539118	NA
ENSG00000223760.4	MED15P9	0.506089	0.123879	1.0249	0.539118	NA
ENSG00000226939.1	AC062021.1	0.506089	0.123879	1.0249	0.539118	NA
ENSG00000214369.2	AC009967.1	0.506089	0.123879	1.0249	0.539118	NA
ENSG00000230580.1	AC021016.1	0.506089	0.123879	1.0249	0.539118	NA
ENSG00000228973.1	AC009955.1	0.506089	0.123879	1.0249	0.539118	NA
ENSG00000248114.1	AC114812.3	0.506089	0.123879	1.0249	0.539118	NA
ENSG00000230111.1	AC115283.1	0.506089	0.123879	1.0249	0.539118	NA
ENSG00000272121.1	AC006058.3	0.506089	0.123879	1.0249	0.539118	NA
ENSG00000285614.1	AC026100.1	0.506089	0.123879	1.0249	0.539118	NA
ENSG00000242770.2	AC092892.1	0.506089	0.123879	1.0249	0.539118	NA
ENSG00000219492.4	AC116655.1	0.506089	0.123879	1.0249	0.539118	NA
ENSG00000251081.1	AC104663.1	0.506089	0.123879	1.0249	0.539118	NA
ENSG00000261501.1	AC079341.1	0.506089	0.123879	1.0249	0.539118	NA
ENSG00000248104.1	TARS2P1	0.506089	0.123879	1.0249	0.539118	NA
ENSG00000251174.1	TSEN2P1	0.506089	0.123879	1.0249	0.539118	NA
ENSG00000179046.8	TRIML2	0.506089	0.123879	1.0249	0.539118	NA
ENSG00000249888.1	AC106800.3	0.506089	0.123879	1.0249	0.539118	NA
ENSG00000164326.4	CARTPT	0.506089	0.123879	1.0249	0.539118	NA
ENSG00000222790.1	RNU4-14P	0.506089	0.123879	1.0249	0.539118	NA
ENSG00000285578.1	AL035696.4	0.506089	0.123879	1.0249	0.539118	NA
ENSG00000124568.10	SLC17A1	0.506089	0.123879	1.0249	0.539118	NA
ENSG00000244355.7	LY6G6D	0.506089	0.123879	1.0249	0.539118	NA
ENSG00000137204.14	SLC22A7	0.506089	0.123879	1.0249	0.539118	NA
ENSG00000217169.2	MTHFD2P2	0.506089	0.123879	1.0249	0.539118	NA
ENSG00000231426.6	FILNC1	0.506089	0.123879	1.0249	0.539118	NA
ENSG00000074771.3	NOX3	0.506089	0.123879	1.0249	0.539118	NA
ENSG00000112539.14	C6orf118	0.506089	0.123879	1.0249	0.539118	NA
ENSG00000271098.1	IMMP1LP3	0.506089	0.123879	1.0249	0.539118	NA
ENSG00000201109.1	RNA5SP245	0.506089	0.123879	1.0249	0.539118	NA
ENSG00000211716.2	TRBV9	0.506089	0.123879	1.0249	0.539118	NA
ENSG00000253262.1	AC019176.1	0.506089	0.123879	1.0249	0.539118	NA
ENSG00000253939.1	AC007991.3	0.506089	0.123879	1.0249	0.539118	NA
ENSG00000188877.12	POTEA	0.506089	0.123879	1.0249	0.539118	NA
ENSG00000253593.2	AC110741.1	0.506089	0.123879	1.0249	0.539118	NA
ENSG00000205274.3	TRBV20OR9-2	0.506089	0.123879	1.0249	0.539118	NA
ENSG00000237770.2	SPATA31D2P	0.506089	0.123879	1.0249	0.539118	NA
ENSG00000263861.1	MIR3927	0.506089	0.123879	1.0249	0.539118	NA
ENSG00000236668.2	AC006450.3	0.506089	0.123879	1.0249	0.539118	NA
ENSG00000273225.4	FAM25BP	0.506089	0.123879	1.0249	0.539118	NA
ENSG00000285810.1	AC018511.5	0.506089	0.123879	1.0249	0.539118	NA
ENSG00000273051.1	OR51F4P	0.506089	0.123879	1.0249	0.539118	NA
ENSG00000275208.1	MIR6745	0.506089	0.123879	1.0249	0.539118	NA
ENSG00000254466.2	OR4D10	0.506089	0.123879	1.0249	0.539118	NA
ENSG00000261347.1	AP000439.4	0.506089	0.123879	1.0249	0.539118	NA
ENSG00000268635.2	AP003680.1	0.506089	0.123879	1.0249	0.539118	NA
ENSG00000254892.1	AP003396.4	0.506089	0.123879	1.0249	0.539118	NA
ENSG00000256103.2	ATP5MFP5	0.506089	0.123879	1.0249	0.539118	NA
ENSG00000255725.2	TDGP1	0.506089	0.123879	1.0249	0.539118	NA
ENSG00000258104.1	HIGD1AP9	0.506089	0.123879	1.0249	0.539118	NA
ENSG00000212594.1	RF00096	0.506089	0.123879	1.0249	0.539118	NA
ENSG00000274395.1	AC126177.8	0.506089	0.123879	1.0249	0.539118	NA
ENSG00000200112.1	RF00275	0.506089	0.123879	1.0249	0.539118	NA
ENSG00000256695.1	AC003982.1	0.506089	0.123879	1.0249	0.539118	NA
ENSG00000201945.1	RF00156	0.506089	0.123879	1.0249	0.539118	NA
ENSG00000256209.1	AC073578.1	0.506089	0.123879	1.0249	0.539118	NA
ENSG00000202237.1	RNU6-53P	0.506089	0.123879	1.0249	0.539118	NA
ENSG00000285773.1	AL161893.1	0.506089	0.123879	1.0249	0.539118	NA
ENSG00000252397.1	RNU5A-4P	0.506089	0.123879	1.0249	0.539118	NA
ENSG00000226519.1	LINC00390	0.506089	0.123879	1.0249	0.539118	NA
ENSG00000214335.3	CTAGE16P	0.506089	0.123879	1.0249	0.539118	NA
ENSG00000214269.3	LGMNP1	0.506089	0.123879	1.0249	0.539118	NA
ENSG00000282864.1	AL356118.1	0.506089	0.123879	1.0249	0.539118	NA
ENSG00000258464.1	AL160237.1	0.506089	0.123879	1.0249	0.539118	NA
ENSG00000234648.1	AL162151.2	0.506089	0.123879	1.0249	0.539118	NA
ENSG00000258576.1	AL163974.1	0.506089	0.123879	1.0249	0.539118	NA
ENSG00000259230.1	LINC02323	0.506089	0.123879	1.0249	0.539118	NA
ENSG00000259690.1	AC107980.1	0.506089	0.123879	1.0249	0.539118	NA
ENSG00000260174.1	AC111152.3	0.506089	0.123879	1.0249	0.539118	NA
ENSG00000259904.1	ACTG1P15	0.506089	0.123879	1.0249	0.539118	NA
ENSG00000243338.3	RN7SL307P	0.506089	0.123879	1.0249	0.539118	NA
ENSG00000261478.1	AC013391.3	0.506089	0.123879	1.0249	0.539118	NA
ENSG00000258773.1	AC087636.1	0.506089	0.123879	1.0249	0.539118	NA
ENSG00000259403.1	AC020704.1	0.506089	0.123879	1.0249	0.539118	NA
ENSG00000161992.5	PRR35	0.506089	0.123879	1.0249	0.539118	NA
ENSG00000261127.2	AC133548.2	0.506089	0.123879	1.0249	0.539118	NA
ENSG00000285792.1	AC040169.4	0.506089	0.123879	1.0249	0.539118	NA
ENSG00000265349.1	AC118755.2	0.506089	0.123879	1.0249	0.539118	NA
ENSG00000250111.3	AC107982.1	0.506089	0.123879	1.0249	0.539118	NA
ENSG00000265073.1	AC010761.2	0.506089	0.123879	1.0249	0.539118	NA
ENSG00000186393.5	KRT26	0.506089	0.123879	1.0249	0.539118	NA
ENSG00000267334.1	AC015936.1	0.506089	0.123879	1.0249	0.539118	NA
ENSG00000251865.1	RNU6-518P	0.506089	0.123879	1.0249	0.539118	NA
ENSG00000265626.1	AC139085.1	0.506089	0.123879	1.0249	0.539118	NA
ENSG00000282798.1	AC008993.2	0.506089	0.123879	1.0249	0.539118	NA
ENSG00000176840.11	MIR7-3HG	0.506089	0.123879	1.0249	0.539118	NA
ENSG00000209702.1	SNORD41	0.506089	0.123879	1.0249	0.539118	NA
ENSG00000268530.5	AC008403.2	0.506089	0.123879	1.0249	0.539118	NA
ENSG00000278595.1	AL133396.2	0.506089	0.123879	1.0249	0.539118	NA
ENSG00000229957.1	AL031687.1	0.506089	0.123879	1.0249	0.539118	NA
ENSG00000165583.14	SSX5	0.506089	0.123879	1.0249	0.539118	NA
ENSG00000205777.17	GAGE1	0.506089	0.123879	1.0249	0.539118	NA
ENSG00000235892.1	PKMP2	0.506089	0.123879	1.0249	0.539118	NA
ENSG00000215120.2	AL590763.1	0.506089	0.123879	1.0249	0.539118	NA
ENSG00000270570.1	AC140113.1	0.506089	0.123879	1.0249	0.539118	NA
ENSG00000258991.1	DUX4L19	0.506089	0.123879	1.0249	0.539118	NA
ENSG00000183704.7	SLC9B1P1	0.506089	0.123879	1.0249	0.539118	NA
ENSG00000277459.1	AP001527.2	13.9741	0.123573	0.604457	0.801996	0.838605
ENSG00000279804.2	PRAMEF18	0.487551	0.123277	1.02468	0.54633	NA
ENSG00000264078.1	AC114488.3	0.487551	0.123277	1.02468	0.54633	NA
ENSG00000237899.1	AL031289.1	0.487551	0.123277	1.02468	0.54633	NA
ENSG00000253039.1	RNA5SP47	0.487551	0.123277	1.02468	0.54633	NA
ENSG00000226970.2	AL450063.1	0.487551	0.123277	1.02468	0.54633	NA
ENSG00000231996.1	AC096949.1	0.487551	0.123277	1.02468	0.54633	NA
ENSG00000228127.2	LINC01649	0.487551	0.123277	1.02468	0.54633	NA
ENSG00000159527.3	PGLYRP3	0.487551	0.123277	1.02468	0.54633	NA
ENSG00000237842.2	AL157713.1	0.487551	0.123277	1.02468	0.54633	NA
ENSG00000122180.4	MYOG	0.487551	0.123277	1.02468	0.54633	NA
ENSG00000224184.5	MIR3681HG	0.487551	0.123277	1.02468	0.54633	NA
ENSG00000274520.1	RF02246	0.487551	0.123277	1.02468	0.54633	NA
ENSG00000239995.2	TPT1P11	0.487551	0.123277	1.02468	0.54633	NA
ENSG00000225539.5	LINC01821	0.487551	0.123277	1.02468	0.54633	NA
ENSG00000226666.1	HSPA9P1	0.487551	0.123277	1.02468	0.54633	NA
ENSG00000232002.1	LINC01880	0.487551	0.123277	1.02468	0.54633	NA
ENSG00000226621.1	AC083855.1	0.487551	0.123277	1.02468	0.54633	NA
ENSG00000285969.1	AC087591.1	0.487551	0.123277	1.02468	0.54633	NA
ENSG00000228767.1	KRT8P18	0.487551	0.123277	1.02468	0.54633	NA
ENSG00000172995.16	ARPP21	0.487551	0.123277	1.02468	0.54633	NA
ENSG00000114349.9	GNAT1	0.487551	0.123277	1.02468	0.54633	NA
ENSG00000230362.1	ACTG1P23	0.487551	0.123277	1.02468	0.54633	NA
ENSG00000226652.3	PSMD10P2	0.487551	0.123277	1.02468	0.54633	NA
ENSG00000152969.19	JAKMIP1	0.487551	0.123277	1.02468	0.54633	NA
ENSG00000249531.2	AC098799.2	0.487551	0.123277	1.02468	0.54633	NA
ENSG00000214794.4	KRT18P42	0.487551	0.123277	1.02468	0.54633	NA
ENSG00000275038.2	AC091980.2	0.487551	0.123277	1.02468	0.54633	NA
ENSG00000243959.3	RN7SL684P	0.487551	0.123277	1.02468	0.54633	NA
ENSG00000228259.3	AC136604.1	0.487551	0.123277	1.02468	0.54633	NA
ENSG00000158553.4	POM121L2	0.487551	0.123277	1.02468	0.54633	NA
ENSG00000200040.1	RF00019	0.487551	0.123277	1.02468	0.54633	NA
ENSG00000285159.1	AL627422.2	0.487551	0.123277	1.02468	0.54633	NA
ENSG00000235538.1	AL137005.1	0.487551	0.123277	1.02468	0.54633	NA
ENSG00000283061.1	AC215522.3	0.487551	0.123277	1.02468	0.54633	NA
ENSG00000201990.1	RF00019	0.487551	0.123277	1.02468	0.54633	NA
ENSG00000277327.1	SPDYE20P	0.487551	0.123277	1.02468	0.54633	NA
ENSG00000187258.13	NPSR1	0.487551	0.123277	1.02468	0.54633	NA
ENSG00000201014.1	RNA5SP232	0.487551	0.123277	1.02468	0.54633	NA
ENSG00000225005.1	AC211485.1	0.487551	0.123277	1.02468	0.54633	NA
ENSG00000231980.1	AC011899.1	0.487551	0.123277	1.02468	0.54633	NA
ENSG00000254347.1	AC011131.1	0.487551	0.123277	1.02468	0.54633	NA
ENSG00000253737.1	AP003469.3	0.487551	0.123277	1.02468	0.54633	NA
ENSG00000253258.1	AC068228.1	0.487551	0.123277	1.02468	0.54633	NA
ENSG00000232946.1	AL354707.3	0.487551	0.123277	1.02468	0.54633	NA
ENSG00000223238.1	RNA5SP294	0.487551	0.123277	1.02468	0.54633	NA
ENSG00000279571.3	AL162426.1	0.487551	0.123277	1.02468	0.54633	NA
ENSG00000222071.1	MIR1915	0.487551	0.123277	1.02468	0.54633	NA
ENSG00000272516.1	AL158211.4	0.487551	0.123277	1.02468	0.54633	NA
ENSG00000254639.1	AC116021.1	0.487551	0.123277	1.02468	0.54633	NA
ENSG00000255007.1	LINC02489	0.487551	0.123277	1.02468	0.54633	NA
ENSG00000255048.1	OR8X1P	0.487551	0.123277	1.02468	0.54633	NA
ENSG00000280090.2	OR8B4	0.487551	0.123277	1.02468	0.54633	NA
ENSG00000202187.1	RNA5SP355	0.487551	0.123277	1.02468	0.54633	NA
ENSG00000258011.2	HMGA1P3	0.487551	0.123277	1.02468	0.54633	NA
ENSG00000283793.1	MIR6861	0.487551	0.123277	1.02468	0.54633	NA
ENSG00000258435.1	AC048337.1	0.487551	0.123277	1.02468	0.54633	NA
ENSG00000277368.1	AL138966.2	0.487551	0.123277	1.02468	0.54633	NA
ENSG00000215398.11	CR383658.1	0.487551	0.123277	1.02468	0.54633	NA
ENSG00000274827.4	LINC01297	0.487551	0.123277	1.02468	0.54633	NA
ENSG00000092054.12	MYH7	0.487551	0.123277	1.02468	0.54633	NA
ENSG00000258700.5	LINC00871	0.487551	0.123277	1.02468	0.54633	NA
ENSG00000259203.1	AC016044.1	0.487551	0.123277	1.02468	0.54633	NA
ENSG00000207243.1	RF00019	0.487551	0.123277	1.02468	0.54633	NA
ENSG00000260702.3	AL031713.1	0.487551	0.123277	1.02468	0.54633	NA
ENSG00000257506.1	AC133555.1	0.487551	0.123277	1.02468	0.54633	NA
ENSG00000169877.9	AHSP	0.487551	0.123277	1.02468	0.54633	NA
ENSG00000260186.5	LINC02137	0.487551	0.123277	1.02468	0.54633	NA
ENSG00000230201.5	ATP6V0CP1	0.487551	0.123277	1.02468	0.54633	NA
ENSG00000262786.1	AC005224.2	0.487551	0.123277	1.02468	0.54633	NA
ENSG00000265790.1	RNASEH1P1	0.487551	0.123277	1.02468	0.54633	NA
ENSG00000260777.1	AC061975.1	0.487551	0.123277	1.02468	0.54633	NA
ENSG00000199426.1	RNU1-108P	0.487551	0.123277	1.02468	0.54633	NA
ENSG00000178690.3	DYNAP	0.487551	0.123277	1.02468	0.54633	NA
ENSG00000206925.1	RF00019	0.487551	0.123277	1.02468	0.54633	NA
ENSG00000230681.1	CEACAMP4	0.487551	0.123277	1.02468	0.54633	NA
ENSG00000268186.1	ZNF114-AS1	0.487551	0.123277	1.02468	0.54633	NA
ENSG00000268889.1	AC008750.7	0.487551	0.123277	1.02468	0.54633	NA
ENSG00000170373.8	CST1	0.487551	0.123277	1.02468	0.54633	NA
ENSG00000260416.1	AL096828.2	0.487551	0.123277	1.02468	0.54633	NA
ENSG00000236677.1	AP000688.4	0.487551	0.123277	1.02468	0.54633	NA
ENSG00000223262.1	RNA5SP492	0.487551	0.123277	1.02468	0.54633	NA
ENSG00000227999.1	MTND5P1	0.487551	0.123277	1.02468	0.54633	NA
ENSG00000233995.1	AP000547.1	0.487551	0.123277	1.02468	0.54633	NA
ENSG00000184571.13	PIWIL3	0.487551	0.123277	1.02468	0.54633	NA
ENSG00000201659.1	RNU12-2P	0.487551	0.123277	1.02468	0.54633	NA
ENSG00000226556.2	NPM1P49	0.487551	0.123277	1.02468	0.54633	NA
ENSG00000275975.1	RF00017	0.487551	0.123277	1.02468	0.54633	NA
ENSG00000275320.1	Z95327.2	0.487551	0.123277	1.02468	0.54633	NA
ENSG00000224773.2	HSPA8P7	0.487551	0.123277	1.02468	0.54633	NA
ENSG00000237828.1	PA2G4P1	0.487551	0.123277	1.02468	0.54633	NA
ENSG00000207755.3	MIR450A2	0.487551	0.123277	1.02468	0.54633	NA
ENSG00000208005.1	MIR503	0.487551	0.123277	1.02468	0.54633	NA
ENSG00000230707.1	AL589987.1	0.487551	0.123277	1.02468	0.54633	NA
ENSG00000176401.5	EID2B	36.3897	0.123046	0.456329	0.764871	0.807373
ENSG00000152904.11	GGPS1	193.8	0.12303	0.271204	0.639823	0.697902
ENSG00000137221.14	TJAP1	433.817	0.122965	0.175211	0.477313	0.547701
ENSG00000263666.1	SNORA70D	3.43823	0.122712	0.859531	0.795169	0.833007
ENSG00000252254.1	RF00019	0.469014	0.12265	1.02445	0.553769	NA
ENSG00000236335.1	AL161638.2	0.469014	0.12265	1.02445	0.553769	NA
ENSG00000188800.5	TMCO2	0.469014	0.12265	1.02445	0.553769	NA
ENSG00000225167.1	TXNP2	0.469014	0.12265	1.02445	0.553769	NA
ENSG00000238122.1	AL359258.1	0.469014	0.12265	1.02445	0.553769	NA
ENSG00000211543.2	MIR320B1	0.469014	0.12265	1.02445	0.553769	NA
ENSG00000274423.1	SEC22B2	0.469014	0.12265	1.02445	0.553769	NA
ENSG00000197084.5	LCE1C	0.469014	0.12265	1.02445	0.553769	NA
ENSG00000198049.6	AVPR1B	0.469014	0.12265	1.02445	0.553769	NA
ENSG00000228110.4	ST13P19	0.469014	0.12265	1.02445	0.553769	NA
ENSG00000226919.2	AL365184.1	0.469014	0.12265	1.02445	0.553769	NA
ENSG00000234275.2	AC017053.1	0.469014	0.12265	1.02445	0.553769	NA
ENSG00000151379.3	MSGN1	0.469014	0.12265	1.02445	0.553769	NA
ENSG00000236469.1	AC007881.2	0.469014	0.12265	1.02445	0.553769	NA
ENSG00000200890.1	RNA5SP99	0.469014	0.12265	1.02445	0.553769	NA
ENSG00000172073.3	TEX37	0.469014	0.12265	1.02445	0.553769	NA
ENSG00000283270.1	AC244205.2	0.469014	0.12265	1.02445	0.553769	NA
ENSG00000281904.1	AC233263.6	0.469014	0.12265	1.02445	0.553769	NA
ENSG00000259848.8	AC097374.1	0.469014	0.12265	1.02445	0.553769	NA
ENSG00000222000.7	AC092675.1	0.469014	0.12265	1.02445	0.553769	NA
ENSG00000265682.1	MIR4267	0.469014	0.12265	1.02445	0.553769	NA
ENSG00000136696.10	IL36B	0.469014	0.12265	1.02445	0.553769	NA
ENSG00000268580.1	LINC01966	0.469014	0.12265	1.02445	0.553769	NA
ENSG00000240302.3	RN7SL717P	0.469014	0.12265	1.02445	0.553769	NA
ENSG00000224928.2	KRT8P30	0.469014	0.12265	1.02445	0.553769	NA
ENSG00000277842.1	MIR6811	0.469014	0.12265	1.02445	0.553769	NA
ENSG00000242573.1	ACTR3P3	0.469014	0.12265	1.02445	0.553769	NA
ENSG00000242968.1	AC096992.1	0.469014	0.12265	1.02445	0.553769	NA
ENSG00000248532.2	AC119751.2	0.469014	0.12265	1.02445	0.553769	NA
ENSG00000214980.4	AC025538.1	0.469014	0.12265	1.02445	0.553769	NA
ENSG00000152595.16	MEPE	0.469014	0.12265	1.02445	0.553769	NA
ENSG00000199786.1	RNA5SP188	0.469014	0.12265	1.02445	0.553769	NA
ENSG00000199851.2	RF00012	0.469014	0.12265	1.02445	0.553769	NA
ENSG00000266776.1	MIR4646	0.469014	0.12265	1.02445	0.553769	NA
ENSG00000226943.3	ALG1L5P	0.469014	0.12265	1.02445	0.553769	NA
ENSG00000213787.3	RPL7AP38	0.469014	0.12265	1.02445	0.553769	NA
ENSG00000189166.6	TNRC18P3	0.469014	0.12265	1.02445	0.553769	NA
ENSG00000213394.3	RPSAP46	0.469014	0.12265	1.02445	0.553769	NA
ENSG00000213210.4	AC005229.2	0.469014	0.12265	1.02445	0.553769	NA
ENSG00000236544.1	AC008060.3	0.469014	0.12265	1.02445	0.553769	NA
ENSG00000253389.2	AC113133.1	0.469014	0.12265	1.02445	0.553769	NA
ENSG00000253229.1	HIGD1AP6	0.469014	0.12265	1.02445	0.553769	NA
ENSG00000202310.1	RF00019	0.469014	0.12265	1.02445	0.553769	NA
ENSG00000253398.1	AC021733.1	0.469014	0.12265	1.02445	0.553769	NA
ENSG00000257582.5	LINC01475	0.469014	0.12265	1.02445	0.553769	NA
ENSG00000183559.11	C10orf120	0.469014	0.12265	1.02445	0.553769	NA
ENSG00000255558.1	AC013762.1	0.469014	0.12265	1.02445	0.553769	NA
ENSG00000255606.1	AP000439.1	0.469014	0.12265	1.02445	0.553769	NA
ENSG00000186136.1	TAS2R42	0.469014	0.12265	1.02445	0.553769	NA
ENSG00000256084.1	AC092112.1	0.469014	0.12265	1.02445	0.553769	NA
ENSG00000258090.1	AC093014.1	0.469014	0.12265	1.02445	0.553769	NA
ENSG00000257392.1	AC126177.3	0.469014	0.12265	1.02445	0.553769	NA
ENSG00000275467.1	AC083806.3	0.469014	0.12265	1.02445	0.553769	NA
ENSG00000246394.7	AC073911.1	0.469014	0.12265	1.02445	0.553769	NA
ENSG00000222747.1	RNA5SP25	0.469014	0.12265	1.02445	0.553769	NA
ENSG00000259162.1	AL355075.5	0.469014	0.12265	1.02445	0.553769	NA
ENSG00000258275.1	OR7K1P	0.469014	0.12265	1.02445	0.553769	NA
ENSG00000258586.1	LINC02274	0.469014	0.12265	1.02445	0.553769	NA
ENSG00000199440.1	RF00019	0.469014	0.12265	1.02445	0.553769	NA
ENSG00000239224.3	RN7SL546P	0.469014	0.12265	1.02445	0.553769	NA
ENSG00000274444.1	AC078909.2	0.469014	0.12265	1.02445	0.553769	NA
ENSG00000259346.2	AC105129.2	0.469014	0.12265	1.02445	0.553769	NA
ENSG00000259504.2	AC026992.1	0.469014	0.12265	1.02445	0.553769	NA
ENSG00000275411.1	MIR6882	0.469014	0.12265	1.02445	0.553769	NA
ENSG00000259560.1	AC020687.1	0.469014	0.12265	1.02445	0.553769	NA
ENSG00000130182.7	ZSCAN10	0.469014	0.12265	1.02445	0.553769	NA
ENSG00000261461.1	UBE2MP1	0.469014	0.12265	1.02445	0.553769	NA
ENSG00000157335.20	CLEC18C	0.469014	0.12265	1.02445	0.553769	NA
ENSG00000269935.1	AC092720.2	0.469014	0.12265	1.02445	0.553769	NA
ENSG00000278048.1	RF00004	0.469014	0.12265	1.02445	0.553769	NA
ENSG00000252628.2	RNU6-453P	0.469014	0.12265	1.02445	0.553769	NA
ENSG00000266365.1	AC053481.3	0.469014	0.12265	1.02445	0.553769	NA
ENSG00000259837.1	LINC01904	0.469014	0.12265	1.02445	0.553769	NA
ENSG00000273321.1	AC023983.2	0.469014	0.12265	1.02445	0.553769	NA
ENSG00000267677.1	AC016229.2	0.469014	0.12265	1.02445	0.553769	NA
ENSG00000276397.1	LINC01879	0.469014	0.12265	1.02445	0.553769	NA
ENSG00000267392.3	CYP4F9P	0.469014	0.12265	1.02445	0.553769	NA
ENSG00000267190.1	TYMSP2	0.469014	0.12265	1.02445	0.553769	NA
ENSG00000243968.2	RN7SL402P	0.469014	0.12265	1.02445	0.553769	NA
ENSG00000269583.1	L34079.3	0.469014	0.12265	1.02445	0.553769	NA
ENSG00000230801.1	AL160175.1	0.469014	0.12265	1.02445	0.553769	NA
ENSG00000201372.1	RNU6-1251P	0.469014	0.12265	1.02445	0.553769	NA
ENSG00000124227.5	ANKRD60	0.469014	0.12265	1.02445	0.553769	NA
ENSG00000236471.1	AF127577.5	0.469014	0.12265	1.02445	0.553769	NA
ENSG00000263969.2	RN7SL678P	0.469014	0.12265	1.02445	0.553769	NA
ENSG00000187766.1	KRTAP10-8	0.469014	0.12265	1.02445	0.553769	NA
ENSG00000214727.2	RPL5P35	0.469014	0.12265	1.02445	0.553769	NA
ENSG00000207785.1	MIR500A	0.469014	0.12265	1.02445	0.553769	NA
ENSG00000236190.1	Z82210.1	0.469014	0.12265	1.02445	0.553769	NA
ENSG00000277475.1	AC213203.2	0.469014	0.12265	1.02445	0.553769	NA
ENSG00000119285.10	HEATR1	1663.63	0.122507	0.154085	0.422589	0.494363
ENSG00000125650.4	PSPN	30.1562	0.122474	0.453636	0.765077	0.807538
ENSG00000278725.1	AC020765.4	3.00047	0.122398	0.869595	0.792282	0.830749
ENSG00000250214.1	AC112225.1	2.54771	0.122272	0.926223	0.761448	0.804741
ENSG00000239932.3	RN7SL606P	2.52917	0.122224	0.923978	0.763311	0.806049
ENSG00000140382.14	HMG20A	687.489	0.122183	0.16854	0.461467	0.532337
ENSG00000129437.10	KLK14	7.26755	0.122134	0.717677	0.813131	0.848308
ENSG00000172661.18	WASHC2C	1141.06	0.122079	0.168714	0.464547	0.535347
ENSG00000278683.1	AC006329.2	2.1004	0.122053	0.938117	0.750901	0.795236
ENSG00000145495.15	MARCH6	4478.04	0.12168	0.119887	0.307964	0.377081
ENSG00000227432.1	AC053503.1	4.45154	0.121636	0.80726	0.808861	0.844601
ENSG00000235301.1	HLA-Z	1.20911	0.121465	0.982751	0.68003	NA
ENSG00000268201.1	AC020915.2	15.1625	0.121441	0.600659	0.805016	0.841193
ENSG00000268941.2	LINC01711	1.71748	0.121403	0.939755	0.752183	0.796382
ENSG00000113273.16	ARSB	338.087	0.121349	0.200038	0.537389	0.604294
ENSG00000133059.16	DSTYK	989.469	0.121247	0.174632	0.481267	0.551663
ENSG00000254236.1	AP003550.1	2.06588	0.121239	0.933446	0.759083	0.8027
ENSG00000063177.12	RPL18	7421.06	0.121101	0.174799	0.482142	0.552606
ENSG00000257408.2	AC092375.1	2.14281	0.120767	0.958207	0.732281	0.779039
ENSG00000187764.11	SEMA4D	573.299	0.120719	0.149937	0.418891	0.49056
ENSG00000266307.1	MIR5093	3.30313	0.120662	0.949198	0.74333	0.788476
ENSG00000235718.8	MFRP	1.36908	0.120655	0.948801	0.742669	NA
ENSG00000177133.10	LINC00982	7.20129	0.120558	0.739069	0.816499	0.851013
ENSG00000271806.1	AL590822.2	14.9577	0.120505	0.624608	0.810288	0.845869
ENSG00000156017.12	CARNMT1	641.929	0.120285	0.162409	0.452829	0.523948
ENSG00000159069.13	FBXW5	1723.39	0.120094	0.210267	0.560717	0.625405
ENSG00000055813.5	CCDC85A	125.756	0.120079	0.463968	0.774363	0.815523
ENSG00000188163.7	FAM166A	8.62498	0.120038	0.800966	0.81397	0.848961
ENSG00000279467.1	AP000350.7	11.5634	0.119989	0.739582	0.81739	0.851831
ENSG00000279271.1	AP006248.2	3.89687	0.11997	0.819121	0.810186	0.84584
ENSG00000224245.1	AL358232.1	5.16231	0.119534	0.831546	0.807618	0.843413
ENSG00000064393.15	HIPK2	3385.38	0.11951	0.154322	0.441797	0.513233
ENSG00000273542.1	HIST1H4K	47.7252	0.119251	0.444243	0.767563	0.809712
ENSG00000220721.2	OR1F12	1.40893	0.118919	0.971238	0.712945	NA
ENSG00000236592.5	S100A11P2	1.40893	0.118919	0.971238	0.712945	NA
ENSG00000143771.11	CNIH4	638.356	0.118905	0.199691	0.544714	0.610892
ENSG00000145996.11	CDKAL1	770.554	0.11873	0.19071	0.527877	0.595185
ENSG00000258512.1	LINC00239	4.58413	0.118535	0.836565	0.809544	0.845259
ENSG00000175073.7	VCPIP1	1360.1	0.118148	0.177714	0.50548	0.574328
ENSG00000253500.5	AF121898.1	1.09521	0.117964	1.00609	0.58318	NA
ENSG00000105808.17	RASA4	8.17039	0.117898	0.694398	0.819084	0.85315
ENSG00000214946.14	TBC1D26	4.36016	0.117764	0.83081	0.810706	0.846194
ENSG00000198342.9	ZNF442	71.3718	0.117686	0.346884	0.72021	0.768687
ENSG00000214353.7	VAC14-AS1	31.5752	0.117659	0.45442	0.774725	0.815694
ENSG00000162337.11	LRP5	1462.62	0.117524	0.29854	0.683411	0.736917
ENSG00000140743.7	CDR2	535.157	0.11734	0.20153	0.553828	0.619131
ENSG00000230224.1	PHBP9	50.7501	0.117215	0.371051	0.73628	0.782379
ENSG00000066379.14	ZNRD1	124.333	0.117169	0.414511	0.759645	0.803153
ENSG00000258673.1	LINC01397	1.02068	0.117081	0.962484	0.728949	NA
ENSG00000197721.16	CR1L	1.02068	0.117081	0.962484	0.728949	NA
ENSG00000184108.7	TRIML1	0.955636	0.117	1.0089	0.591408	NA
ENSG00000212587.1	SNORA40C	0.955636	0.117	1.0089	0.591408	NA
ENSG00000147481.15	SNTG1	0.955636	0.117	1.0089	0.591408	NA
ENSG00000280800.1	FP671120.3	0.955636	0.117	1.0089	0.591408	NA
ENSG00000241785.3	RN7SL390P	2.37983	0.116997	0.887879	0.794059	0.832145
ENSG00000140280.13	LYSMD2	159.879	0.116784	0.248109	0.628875	0.688155
ENSG00000259933.6	AC009065.2	9.88493	0.116715	0.700934	0.821257	0.855134
ENSG00000198908.11	BHLHB9	165.297	0.11657	0.277469	0.664069	0.719911
ENSG00000227946.1	AC007383.2	34.2616	0.116534	0.49462	0.790294	0.828963
ENSG00000282840.1	AC004554.2	1.74873	0.116484	0.993296	0.66148	0.717495
ENSG00000229522.1	LINC01523	1.29848	0.116408	0.978062	0.700001	NA
ENSG00000226138.4	AC004801.1	5.0136	0.1164	0.891416	0.796351	0.834026
ENSG00000167985.6	SDHAF2	111.004	0.11638	0.320352	0.703657	0.754229
ENSG00000205898.3	AC019155.1	3.75887	0.116163	0.830026	0.813853	0.848894
ENSG00000132254.12	ARFIP2	1383.95	0.116131	0.150595	0.436623	0.508224
ENSG00000232894.1	MRPS31P2	5.1157	0.115954	0.826919	0.81417	0.849142
ENSG00000253092.1	RF01241	1.01168	0.115519	0.962264	0.732508	NA
ENSG00000135378.3	PRRG4	756.088	0.115497	0.298209	0.687264	0.740145
ENSG00000108878.4	CACNG1	5.16923	0.115482	0.8717	0.804379	0.840637
ENSG00000272913.1	AC009237.14	34.9067	0.115405	0.509804	0.796785	0.83437
ENSG00000154447.14	SH3RF1	1303.06	0.115357	0.170421	0.487537	0.557646
ENSG00000236159.1	AL031659.1	1.04199	0.115141	0.982074	0.69534	NA
ENSG00000108433.16	GOSR2	1031.24	0.115136	0.165441	0.481439	0.551839
ENSG00000164074.15	ABHD18	381.41	0.11504	0.204281	0.566419	0.630793
ENSG00000276097.1	AC006538.3	1.75177	0.114952	0.927637	0.77399	0.815244
ENSG00000067704.9	IARS2	1505.9	0.11487	0.130888	0.377962	0.4491
ENSG00000184182.18	UBE2F	167.04	0.11486	0.247519	0.633812	0.692459
ENSG00000260161.1	MTCYBP28	3.11441	0.114852	0.941769	0.764422	0.807058
ENSG00000219188.1	CACYBPP3	1.35011	0.114819	0.999387	0.637495	NA
ENSG00000269907.1	AL158827.2	12.0385	0.114706	0.660414	0.823052	0.856457
ENSG00000259556.2	AC090971.3	67.4524	0.114609	0.365298	0.739187	0.784918
ENSG00000254208.1	AC011773.1	8.82734	0.114423	0.680243	0.823921	0.857065
ENSG00000272102.1	AL133406.3	2.21963	0.114228	0.917315	0.784424	0.824244
ENSG00000236283.4	AC019197.1	20.9545	0.114169	0.571557	0.812526	0.847761
ENSG00000093144.18	ECHDC1	869.061	0.11413	0.204752	0.571034	0.635355
ENSG00000198909.7	MAP3K3	1200.34	0.114082	0.189874	0.542422	0.608794
ENSG00000167578.17	RAB4B	19.8297	0.113992	0.56669	0.811772	0.847168
ENSG00000205531.12	NAP1L4	2365	0.113828	0.18062	0.523611	0.591369
ENSG00000138686.9	BBS7	314.347	0.113254	0.214994	0.591505	0.654361
ENSG00000170260.8	ZNF212	195.232	0.113166	0.243666	0.633883	0.692512
ENSG00000270987.1	AL133338.2	1.72026	0.113109	0.962377	0.740705	0.786163
ENSG00000267289.1	AC008752.2	1.72026	0.113109	0.962377	0.740705	0.786163
ENSG00000109270.12	LAMTOR3	767.737	0.113108	0.230269	0.6151	0.675444
ENSG00000137869.14	CYP19A1	128.719	0.113047	0.835603	0.823852	0.857034
ENSG00000200997.1	RNU1-85P	39.7273	0.112981	0.47018	0.789246	0.828136
ENSG00000072134.15	EPN2	763.302	0.112839	0.164179	0.487486	0.557607
ENSG00000139146.13	SINHCAF	1113.11	0.112767	0.162402	0.483177	0.553693
ENSG00000280184.2	AL023806.3	27.1832	0.112703	0.538558	0.807088	0.84297
ENSG00000102181.20	CD99L2	816.294	0.112661	0.218065	0.598566	0.660921
ENSG00000271849.1	AC012603.1	1.27094	0.112623	0.977445	0.709478	NA
ENSG00000246740.2	PLA2G4E-AS1	1.27094	0.112623	0.977445	0.709478	NA
ENSG00000064932.15	SBNO2	1781.1	0.112583	0.217958	0.598895	0.661135
ENSG00000233037.2	AC009237.5	2.23817	0.112349	0.922698	0.784009	0.823916
ENSG00000231241.1	RPS3AP3	3.86535	0.112259	0.892415	0.802187	0.838704
ENSG00000214203.4	RPS4XP1	2.06866	0.112188	0.956503	0.751437	0.795722
ENSG00000224506.2	LINC02523	1.02346	0.112117	0.981611	0.702947	NA
ENSG00000270755.1	AL136141.1	1.02346	0.112117	0.981611	0.702947	NA
ENSG00000266990.1	AC004528.1	1.02346	0.112117	0.981611	0.702947	NA
ENSG00000257740.1	AC073896.3	14.4147	0.111972	0.632005	0.823722	0.856972
ENSG00000100504.16	PYGL	880.714	0.111834	0.148914	0.44935	0.520527
ENSG00000236878.1	MTATP6P26	0.99314	0.111804	0.961717	0.740942	NA
ENSG00000253978.1	CTB-178M22.2	0.99314	0.111804	0.961717	0.740942	NA
ENSG00000231534.1	FBXO36-IT1	2.55903	0.111538	0.917044	0.789744	0.828547
ENSG00000182150.15	ERCC6L2	1325.83	0.111496	0.157292	0.474246	0.544752
ENSG00000269949.1	AC069307.1	3.85979	0.111096	0.825524	0.823025	0.856457
ENSG00000201501.1	RF00019	6.47973	0.111039	0.77663	0.829321	0.861334
ENSG00000250260.1	AC113382.2	1.46798	0.110905	0.947471	0.761281	0.804651
ENSG00000133704.9	IPO8	1329.64	0.110824	0.14565	0.440917	0.512342
ENSG00000276096.1	RF00017	4.75807	0.11078	0.791055	0.827106	0.859512
ENSG00000255094.1	AC090159.1	1.01446	0.110765	0.981424	0.706363	NA
ENSG00000212440.1	RF00072	1.01446	0.110765	0.981424	0.706363	NA
ENSG00000258608.1	DNAJC19P9	1.01446	0.110765	0.981424	0.706363	NA
ENSG00000237926.1	AC239367.3	1.01446	0.110765	0.981424	0.706363	NA
ENSG00000124813.21	RUNX2	340.692	0.110731	0.179456	0.532133	0.599205
ENSG00000241499.1	AL132838.2	5.38328	0.110214	0.788895	0.829308	0.861334
ENSG00000157259.7	GATAD1	1367.35	0.109903	0.134352	0.407865	0.479604
ENSG00000274701.1	RF00017	6.03739	0.109824	0.777464	0.830363	0.862276
ENSG00000228022.5	HCG20	1.89599	0.109576	0.896751	0.803018	0.83949
ENSG00000267439.1	AD000671.3	2.35507	0.109541	0.921418	0.789209	0.828125
ENSG00000196503.4	ARL9	2.73777	0.108795	0.902188	0.802017	0.838605
ENSG00000236948.2	AL365255.1	0.280581	0.10876	1.02008	0.678006	NA
ENSG00000251977.1	RNU6-991P	0.280581	0.10876	1.02008	0.678006	NA
ENSG00000285853.1	AL137802.3	0.280581	0.10876	1.02008	0.678006	NA
ENSG00000226662.2	CHMP1AP1	0.280581	0.10876	1.02008	0.678006	NA
ENSG00000266210.2	RN7SL371P	0.280581	0.10876	1.02008	0.678006	NA
ENSG00000229213.1	AL033527.1	0.280581	0.10876	1.02008	0.678006	NA
ENSG00000236505.1	AL356379.1	0.280581	0.10876	1.02008	0.678006	NA
ENSG00000271355.1	AL356458.1	0.280581	0.10876	1.02008	0.678006	NA
ENSG00000213478.2	CFL1P2	0.280581	0.10876	1.02008	0.678006	NA
ENSG00000232198.2	MTCO2P34	0.280581	0.10876	1.02008	0.678006	NA
ENSG00000224149.1	AC099786.2	0.280581	0.10876	1.02008	0.678006	NA
ENSG00000235400.1	AC104837.1	0.280581	0.10876	1.02008	0.678006	NA
ENSG00000180869.4	LINC01555	0.280581	0.10876	1.02008	0.678006	NA
ENSG00000225191.1	AL136455.1	0.280581	0.10876	1.02008	0.678006	NA
ENSG00000237897.2	AL512844.2	0.280581	0.10876	1.02008	0.678006	NA
ENSG00000277655.1	AC245407.1	0.280581	0.10876	1.02008	0.678006	NA
ENSG00000201142.1	RNU1-151P	0.280581	0.10876	1.02008	0.678006	NA
ENSG00000266187.2	RN7SL480P	0.280581	0.10876	1.02008	0.678006	NA
ENSG00000222222.1	RNU2-17P	0.280581	0.10876	1.02008	0.678006	NA
ENSG00000264553.1	MIR4257	0.280581	0.10876	1.02008	0.678006	NA
ENSG00000271890.1	OR10AE1P	0.280581	0.10876	1.02008	0.678006	NA
ENSG00000213075.7	RPL31P11	0.280581	0.10876	1.02008	0.678006	NA
ENSG00000234142.1	LINC01675	0.280581	0.10876	1.02008	0.678006	NA
ENSG00000201347.1	RNA5SP69	0.280581	0.10876	1.02008	0.678006	NA
ENSG00000176754.12	LINC00303	0.280581	0.10876	1.02008	0.678006	NA
ENSG00000275213.1	RF00017	0.280581	0.10876	1.02008	0.678006	NA
ENSG00000232679.1	LINC01705	0.280581	0.10876	1.02008	0.678006	NA
ENSG00000251789.2	RNU4-57P	0.280581	0.10876	1.02008	0.678006	NA
ENSG00000206887.1	RNU6-1008P	0.280581	0.10876	1.02008	0.678006	NA
ENSG00000181201.3	HIST3H2BA	0.280581	0.10876	1.02008	0.678006	NA
ENSG00000232964.2	LINC01737	0.280581	0.10876	1.02008	0.678006	NA
ENSG00000252290.1	RF00402	0.280581	0.10876	1.02008	0.678006	NA
ENSG00000231054.1	AC093833.1	0.280581	0.10876	1.02008	0.678006	NA
ENSG00000252988.1	RNU6-111P	0.280581	0.10876	1.02008	0.678006	NA
ENSG00000187833.7	C2orf78	0.280581	0.10876	1.02008	0.678006	NA
ENSG00000230572.5	AC027612.2	0.280581	0.10876	1.02008	0.678006	NA
ENSG00000278631.1	AC097374.2	0.280581	0.10876	1.02008	0.678006	NA
ENSG00000235480.1	AC013270.1	0.280581	0.10876	1.02008	0.678006	NA
ENSG00000228968.1	AC096554.1	0.280581	0.10876	1.02008	0.678006	NA
ENSG00000224061.1	AC092106.1	0.280581	0.10876	1.02008	0.678006	NA
ENSG00000229682.1	AC114755.2	0.280581	0.10876	1.02008	0.678006	NA
ENSG00000180152.3	XIAPP3	0.280581	0.10876	1.02008	0.678006	NA
ENSG00000217950.4	NOC2LP2	0.280581	0.10876	1.02008	0.678006	NA
ENSG00000235232.1	MRPS18BP2	0.280581	0.10876	1.02008	0.678006	NA
ENSG00000228586.1	AC005042.2	0.280581	0.10876	1.02008	0.678006	NA
ENSG00000231735.1	AC092573.1	0.280581	0.10876	1.02008	0.678006	NA
ENSG00000270460.1	AC106900.2	0.280581	0.10876	1.02008	0.678006	NA
ENSG00000183308.6	AC005037.1	0.280581	0.10876	1.02008	0.678006	NA
ENSG00000212246.1	RNU6-360P	0.280581	0.10876	1.02008	0.678006	NA
ENSG00000144583.4	MARCH4	0.280581	0.10876	1.02008	0.678006	NA
ENSG00000203531.3	AC104772.1	0.280581	0.10876	1.02008	0.678006	NA
ENSG00000163286.8	ALPG	0.280581	0.10876	1.02008	0.678006	NA
ENSG00000228445.1	UGT1A2P	0.280581	0.10876	1.02008	0.678006	NA
ENSG00000207049.1	RF00019	0.280581	0.10876	1.02008	0.678006	NA
ENSG00000199609.1	RNA5SP124	0.280581	0.10876	1.02008	0.678006	NA
ENSG00000226238.1	AC132807.1	0.280581	0.10876	1.02008	0.678006	NA
ENSG00000233153.5	UBE2E2-AS1	0.280581	0.10876	1.02008	0.678006	NA
ENSG00000227339.1	THRAP3P1	0.280581	0.10876	1.02008	0.678006	NA
ENSG00000240752.1	AC055731.1	0.280581	0.10876	1.02008	0.678006	NA
ENSG00000283544.1	ABBA01000935.2	0.280581	0.10876	1.02008	0.678006	NA
ENSG00000176243.9	CDV3P1	0.280581	0.10876	1.02008	0.678006	NA
ENSG00000207331.1	RNU6-1263P	0.280581	0.10876	1.02008	0.678006	NA
ENSG00000261364.1	AC063923.2	0.280581	0.10876	1.02008	0.678006	NA
ENSG00000239877.2	IGSF11-AS1	0.280581	0.10876	1.02008	0.678006	NA
ENSG00000242103.1	AC079841.1	0.280581	0.10876	1.02008	0.678006	NA
ENSG00000282860.1	AC084035.1	0.280581	0.10876	1.02008	0.678006	NA
ENSG00000261826.1	AC121333.1	0.280581	0.10876	1.02008	0.678006	NA
ENSG00000222675.1	RNA5SP146	0.280581	0.10876	1.02008	0.678006	NA
ENSG00000244009.1	B3GAT3P1	0.280581	0.10876	1.02008	0.678006	NA
ENSG00000241168.1	AC128685.1	0.280581	0.10876	1.02008	0.678006	NA
ENSG00000237501.1	AC108667.1	0.280581	0.10876	1.02008	0.678006	NA
ENSG00000249563.1	AC098976.1	0.280581	0.10876	1.02008	0.678006	NA
ENSG00000242209.1	AC006445.1	0.280581	0.10876	1.02008	0.678006	NA
ENSG00000248176.1	AC109349.1	0.280581	0.10876	1.02008	0.678006	NA
ENSG00000213851.3	AC098590.1	0.280581	0.10876	1.02008	0.678006	NA
ENSG00000239464.3	RN7SL691P	0.280581	0.10876	1.02008	0.678006	NA
ENSG00000250324.2	MRPL22P1	0.280581	0.10876	1.02008	0.678006	NA
ENSG00000226439.3	AC108161.1	0.280581	0.10876	1.02008	0.678006	NA
ENSG00000248447.2	AC107058.1	0.280581	0.10876	1.02008	0.678006	NA
ENSG00000109181.11	UGT2B10	0.280581	0.10876	1.02008	0.678006	NA
ENSG00000241144.3	RN7SL728P	0.280581	0.10876	1.02008	0.678006	NA
ENSG00000272795.1	AC126283.1	0.280581	0.10876	1.02008	0.678006	NA
ENSG00000201186.1	RNU4-33P	0.280581	0.10876	1.02008	0.678006	NA
ENSG00000271302.1	AC105254.2	0.280581	0.10876	1.02008	0.678006	NA
ENSG00000251398.1	LINC01256	0.280581	0.10876	1.02008	0.678006	NA
ENSG00000251488.1	AC115622.1	0.280581	0.10876	1.02008	0.678006	NA
ENSG00000250144.1	AC104619.3	0.280581	0.10876	1.02008	0.678006	NA
ENSG00000250547.1	AC079238.1	0.280581	0.10876	1.02008	0.678006	NA
ENSG00000250645.1	AC010442.2	0.280581	0.10876	1.02008	0.678006	NA
ENSG00000251371.1	AC010634.1	0.280581	0.10876	1.02008	0.678006	NA
ENSG00000183654.8	MARCH11	0.280581	0.10876	1.02008	0.678006	NA
ENSG00000248308.1	AC138938.1	0.280581	0.10876	1.02008	0.678006	NA
ENSG00000279671.1	AC106754.2	0.280581	0.10876	1.02008	0.678006	NA
ENSG00000250984.1	AC108082.1	0.280581	0.10876	1.02008	0.678006	NA
ENSG00000254138.1	AC113386.1	0.280581	0.10876	1.02008	0.678006	NA
ENSG00000249360.1	AC034232.1	0.280581	0.10876	1.02008	0.678006	NA
ENSG00000249153.1	AC026414.1	0.280581	0.10876	1.02008	0.678006	NA
ENSG00000227762.4	GUSBP8	0.280581	0.10876	1.02008	0.678006	NA
ENSG00000248867.1	AC010625.1	0.280581	0.10876	1.02008	0.678006	NA
ENSG00000248752.1	AC010235.1	0.280581	0.10876	1.02008	0.678006	NA
ENSG00000249312.1	ARL2BPP4	0.280581	0.10876	1.02008	0.678006	NA
ENSG00000283678.1	MIR6830	0.280581	0.10876	1.02008	0.678006	NA
ENSG00000199677.1	RF00019	0.280581	0.10876	1.02008	0.678006	NA
ENSG00000249503.1	HMGN1P16	0.280581	0.10876	1.02008	0.678006	NA
ENSG00000253297.1	AC008627.1	0.280581	0.10876	1.02008	0.678006	NA
ENSG00000254391.1	AC011363.1	0.280581	0.10876	1.02008	0.678006	NA
ENSG00000220868.2	MRPL35P1	0.280581	0.10876	1.02008	0.678006	NA
ENSG00000219314.1	AL034372.1	0.280581	0.10876	1.02008	0.678006	NA
ENSG00000187763.3	OR2B7P	0.280581	0.10876	1.02008	0.678006	NA
ENSG00000204700.5	OR2J2	0.280581	0.10876	1.02008	0.678006	NA
ENSG00000225499.1	RPL15P4	0.280581	0.10876	1.02008	0.678006	NA
ENSG00000273333.2	AL662884.1	0.280581	0.10876	1.02008	0.678006	NA
ENSG00000237674.1	GSTA7P	0.280581	0.10876	1.02008	0.678006	NA
ENSG00000276290.1	RBBP4P3	0.280581	0.10876	1.02008	0.678006	NA
ENSG00000266180.1	MIR4282	0.280581	0.10876	1.02008	0.678006	NA
ENSG00000285586.1	AL132875.3	0.280581	0.10876	1.02008	0.678006	NA
ENSG00000218582.2	GAPDHP63	0.280581	0.10876	1.02008	0.678006	NA
ENSG00000220505.2	EIF4EBP2P3	0.280581	0.10876	1.02008	0.678006	NA
ENSG00000201023.1	RNY3P11	0.280581	0.10876	1.02008	0.678006	NA
ENSG00000212333.1	RNA5SP213	0.280581	0.10876	1.02008	0.678006	NA
ENSG00000164451.13	CALHM4	0.280581	0.10876	1.02008	0.678006	NA
ENSG00000220598.1	SSR1P1	0.280581	0.10876	1.02008	0.678006	NA
ENSG00000130368.5	MAS1	0.280581	0.10876	1.02008	0.678006	NA
ENSG00000233082.1	AC073094.1	0.280581	0.10876	1.02008	0.678006	NA
ENSG00000231927.1	AC093734.1	0.280581	0.10876	1.02008	0.678006	NA
ENSG00000219451.3	RPL23P8	0.280581	0.10876	1.02008	0.678006	NA
ENSG00000164600.6	NEUROD6	0.280581	0.10876	1.02008	0.678006	NA
ENSG00000205745.2	AC083864.1	0.280581	0.10876	1.02008	0.678006	NA
ENSG00000228770.1	AC007327.1	0.280581	0.10876	1.02008	0.678006	NA
ENSG00000225244.3	AC069152.1	0.280581	0.10876	1.02008	0.678006	NA
ENSG00000231523.1	SEPT14P1	0.280581	0.10876	1.02008	0.678006	NA
ENSG00000233423.1	AC005482.1	0.280581	0.10876	1.02008	0.678006	NA
ENSG00000237896.6	AC005008.2	0.280581	0.10876	1.02008	0.678006	NA
ENSG00000235139.2	AC003984.1	0.280581	0.10876	1.02008	0.678006	NA
ENSG00000232301.2	LNCPRESS1	0.280581	0.10876	1.02008	0.678006	NA
ENSG00000226869.6	LHFPL3-AS1	0.280581	0.10876	1.02008	0.678006	NA
ENSG00000182965.6	NPM1P14	0.280581	0.10876	1.02008	0.678006	NA
ENSG00000236238.2	AC093106.1	0.280581	0.10876	1.02008	0.678006	NA
ENSG00000223657.2	KRT8P51	0.280581	0.10876	1.02008	0.678006	NA
ENSG00000230033.1	AC006357.1	0.280581	0.10876	1.02008	0.678006	NA
ENSG00000231515.1	AC006003.1	0.280581	0.10876	1.02008	0.678006	NA
ENSG00000232715.1	LINC01022	0.280581	0.10876	1.02008	0.678006	NA
ENSG00000215354.9	FAM90A24P	0.280581	0.10876	1.02008	0.678006	NA
ENSG00000196115.13	ADAM5	0.280581	0.10876	1.02008	0.678006	NA
ENSG00000253845.1	AC139365.2	0.280581	0.10876	1.02008	0.678006	NA
ENSG00000271148.1	AC023762.1	0.280581	0.10876	1.02008	0.678006	NA
ENSG00000253849.1	AC090539.1	0.280581	0.10876	1.02008	0.678006	NA
ENSG00000246528.3	AC079089.1	0.280581	0.10876	1.02008	0.678006	NA
ENSG00000254277.1	AC009446.1	0.280581	0.10876	1.02008	0.678006	NA
ENSG00000240427.1	RPS26P34	0.280581	0.10876	1.02008	0.678006	NA
ENSG00000271156.1	AC090578.2	0.280581	0.10876	1.02008	0.678006	NA
ENSG00000285982.1	AC012213.5	0.280581	0.10876	1.02008	0.678006	NA
ENSG00000255105.1	AC007751.2	0.280581	0.10876	1.02008	0.678006	NA
ENSG00000197353.3	LYPD2	0.280581	0.10876	1.02008	0.678006	NA
ENSG00000253931.1	AC105118.1	0.280581	0.10876	1.02008	0.678006	NA
ENSG00000236875.3	DDX11L5	0.280581	0.10876	1.02008	0.678006	NA
ENSG00000212829.8	RPS26P3	0.280581	0.10876	1.02008	0.678006	NA
ENSG00000270372.1	AL162413.1	0.280581	0.10876	1.02008	0.678006	NA
ENSG00000213362.3	FTH1P12	0.280581	0.10876	1.02008	0.678006	NA
ENSG00000269957.6	AL353811.1	0.280581	0.10876	1.02008	0.678006	NA
ENSG00000229080.1	MTCO3P30	0.280581	0.10876	1.02008	0.678006	NA
ENSG00000250850.2	AL161781.2	0.280581	0.10876	1.02008	0.678006	NA
ENSG00000204849.7	SPATA31A1	0.280581	0.10876	1.02008	0.678006	NA
ENSG00000277350.1	AL353770.4	0.280581	0.10876	1.02008	0.678006	NA
ENSG00000230945.1	LINC01507	0.280581	0.10876	1.02008	0.678006	NA
ENSG00000205696.4	ADARB2-AS1	0.280581	0.10876	1.02008	0.678006	NA
ENSG00000226646.1	RPL7P37	0.280581	0.10876	1.02008	0.678006	NA
ENSG00000215065.3	DUSP8P4	0.280581	0.10876	1.02008	0.678006	NA
ENSG00000233724.1	AL513321.1	0.280581	0.10876	1.02008	0.678006	NA
ENSG00000235803.1	MTCO2P23	0.280581	0.10876	1.02008	0.678006	NA
ENSG00000229278.2	AL133353.1	0.280581	0.10876	1.02008	0.678006	NA
ENSG00000273980.1	AL592071.1	0.280581	0.10876	1.02008	0.678006	NA
ENSG00000205864.1	KRTAP5-6	0.280581	0.10876	1.02008	0.678006	NA
ENSG00000198217.4	OR51H2P	0.280581	0.10876	1.02008	0.678006	NA
ENSG00000253072.1	RF00324	0.280581	0.10876	1.02008	0.678006	NA
ENSG00000180714.3	OR5AZ1P	0.280581	0.10876	1.02008	0.678006	NA
ENSG00000197887.4	OR1S2	0.280581	0.10876	1.02008	0.678006	NA
ENSG00000255118.1	AP003306.2	0.280581	0.10876	1.02008	0.678006	NA
ENSG00000279093.1	AP001362.1	0.280581	0.10876	1.02008	0.678006	NA
ENSG00000199325.1	RNU4-39P	0.280581	0.10876	1.02008	0.678006	NA
ENSG00000255554.1	OR7E1P	0.280581	0.10876	1.02008	0.678006	NA
ENSG00000284844.1	AP000812.4	0.280581	0.10876	1.02008	0.678006	NA
ENSG00000280201.1	AP003400.6	0.280581	0.10876	1.02008	0.678006	NA
ENSG00000255547.1	RPA2P3	0.280581	0.10876	1.02008	0.678006	NA
ENSG00000200168.1	RNA5SP350	0.280581	0.10876	1.02008	0.678006	NA
ENSG00000149305.6	HTR3B	0.280581	0.10876	1.02008	0.678006	NA
ENSG00000213184.3	AP003040.1	0.280581	0.10876	1.02008	0.678006	NA
ENSG00000284680.1	OR8B2	0.280581	0.10876	1.02008	0.678006	NA
ENSG00000255315.1	OR8A3P	0.280581	0.10876	1.02008	0.678006	NA
ENSG00000257042.1	AC008011.2	0.280581	0.10876	1.02008	0.678006	NA
ENSG00000276431.1	AC023511.2	0.280581	0.10876	1.02008	0.678006	NA
ENSG00000207176.1	RF00019	0.280581	0.10876	1.02008	0.678006	NA
ENSG00000257435.1	AC087311.2	0.280581	0.10876	1.02008	0.678006	NA
ENSG00000270718.1	AC084373.1	0.280581	0.10876	1.02008	0.678006	NA
ENSG00000161850.2	KRT82	0.280581	0.10876	1.02008	0.678006	NA
ENSG00000170486.10	KRT72	0.280581	0.10876	1.02008	0.678006	NA
ENSG00000257675.1	BTBD10P1	0.280581	0.10876	1.02008	0.678006	NA
ENSG00000258846.1	EEF1A1P33	0.280581	0.10876	1.02008	0.678006	NA
ENSG00000202324.1	RNA5SP366	0.280581	0.10876	1.02008	0.678006	NA
ENSG00000271177.1	AC010200.2	0.280581	0.10876	1.02008	0.678006	NA
ENSG00000230294.4	LINC02370	0.280581	0.10876	1.02008	0.678006	NA
ENSG00000252952.1	RNU6-58P	0.280581	0.10876	1.02008	0.678006	NA
ENSG00000285935.1	AL159978.1	0.280581	0.10876	1.02008	0.678006	NA
ENSG00000273552.1	AL136439.1	0.280581	0.10876	1.02008	0.678006	NA
ENSG00000139515.5	PDX1	0.280581	0.10876	1.02008	0.678006	NA
ENSG00000273886.1	RF00017	0.280581	0.10876	1.02008	0.678006	NA
ENSG00000231404.2	RAC1P3	0.280581	0.10876	1.02008	0.678006	NA
ENSG00000223717.1	DNAJA1P1	0.280581	0.10876	1.02008	0.678006	NA
ENSG00000265745.2	RN7SL375P	0.280581	0.10876	1.02008	0.678006	NA
ENSG00000227510.3	LINC01442	0.280581	0.10876	1.02008	0.678006	NA
ENSG00000237148.1	HIGD1AP2	0.280581	0.10876	1.02008	0.678006	NA
ENSG00000174408.8	PPIAP24	0.280581	0.10876	1.02008	0.678006	NA
ENSG00000258459.1	AL356019.1	0.280581	0.10876	1.02008	0.678006	NA
ENSG00000258722.2	CKAP2P1	0.280581	0.10876	1.02008	0.678006	NA
ENSG00000255582.1	OR10G2	0.280581	0.10876	1.02008	0.678006	NA
ENSG00000092067.5	CEBPE	0.280581	0.10876	1.02008	0.678006	NA
ENSG00000258996.2	PPIAP5	0.280581	0.10876	1.02008	0.678006	NA
ENSG00000222985.1	RNU2-14P	0.280581	0.10876	1.02008	0.678006	NA
ENSG00000258792.4	AL137230.1	0.280581	0.10876	1.02008	0.678006	NA
ENSG00000259050.2	CHORDC2P	0.280581	0.10876	1.02008	0.678006	NA
ENSG00000211979.2	IGHV7-81	0.280581	0.10876	1.02008	0.678006	NA
ENSG00000258654.1	AC026495.1	0.280581	0.10876	1.02008	0.678006	NA
ENSG00000237850.7	AC091304.1	0.280581	0.10876	1.02008	0.678006	NA
ENSG00000274814.1	AC138749.5	0.280581	0.10876	1.02008	0.678006	NA
ENSG00000259380.5	AC087473.1	0.280581	0.10876	1.02008	0.678006	NA
ENSG00000259288.6	BUB1B-PAK6	0.280581	0.10876	1.02008	0.678006	NA
ENSG00000266593.1	MIR4713	0.280581	0.10876	1.02008	0.678006	NA
ENSG00000214702.6	AC010931.1	0.280581	0.10876	1.02008	0.678006	NA
ENSG00000280359.1	AC105133.2	0.280581	0.10876	1.02008	0.678006	NA
ENSG00000214646.8	AC104758.1	0.280581	0.10876	1.02008	0.678006	NA
ENSG00000284329.1	MIR9-3	0.280581	0.10876	1.02008	0.678006	NA
ENSG00000260496.3	AC009041.1	0.280581	0.10876	1.02008	0.678006	NA
ENSG00000273551.1	AC120498.8	0.280581	0.10876	1.02008	0.678006	NA
ENSG00000203581.7	OR1F2P	0.280581	0.10876	1.02008	0.678006	NA
ENSG00000261319.1	LINC02152	0.280581	0.10876	1.02008	0.678006	NA
ENSG00000262488.1	AC133065.2	0.280581	0.10876	1.02008	0.678006	NA
ENSG00000259952.1	AC009133.2	0.280581	0.10876	1.02008	0.678006	NA
ENSG00000260740.2	AC026471.3	0.280581	0.10876	1.02008	0.678006	NA
ENSG00000279780.1	AC138907.9	0.280581	0.10876	1.02008	0.678006	NA
ENSG00000102891.3	MT4	0.280581	0.10876	1.02008	0.678006	NA
ENSG00000261028.1	AC012322.1	0.280581	0.10876	1.02008	0.678006	NA
ENSG00000261154.1	LINC02131	0.280581	0.10876	1.02008	0.678006	NA
ENSG00000265041.1	AC015688.3	0.280581	0.10876	1.02008	0.678006	NA
ENSG00000265480.5	KRT18P55	0.280581	0.10876	1.02008	0.678006	NA
ENSG00000265697.1	AC011824.3	0.280581	0.10876	1.02008	0.678006	NA
ENSG00000274621.1	MIR6867	0.280581	0.10876	1.02008	0.678006	NA
ENSG00000236473.1	KRT43P	0.280581	0.10876	1.02008	0.678006	NA
ENSG00000278447.1	MIR6781	0.280581	0.10876	1.02008	0.678006	NA
ENSG00000263715.7	LINC02210-CRHR1	0.280581	0.10876	1.02008	0.678006	NA
ENSG00000264451.1	AC036222.1	0.280581	0.10876	1.02008	0.678006	NA
ENSG00000229637.3	PRAC2	0.280581	0.10876	1.02008	0.678006	NA
ENSG00000249497.1	LINC02075	0.280581	0.10876	1.02008	0.678006	NA
ENSG00000267678.1	AC011921.2	0.280581	0.10876	1.02008	0.678006	NA
ENSG00000239809.1	AC008026.2	0.280581	0.10876	1.02008	0.678006	NA
ENSG00000266707.1	PSMD7P1	0.280581	0.10876	1.02008	0.678006	NA
ENSG00000267170.1	CALM2P1	0.280581	0.10876	1.02008	0.678006	NA
ENSG00000264026.1	LINC02003	0.280581	0.10876	1.02008	0.678006	NA
ENSG00000261222.2	AC064805.1	0.280581	0.10876	1.02008	0.678006	NA
ENSG00000264644.1	KRT18P8	0.280581	0.10876	1.02008	0.678006	NA
ENSG00000267247.1	AP005264.3	0.280581	0.10876	1.02008	0.678006	NA
ENSG00000118271.10	TTR	0.280581	0.10876	1.02008	0.678006	NA
ENSG00000267156.1	TPMTP1	0.280581	0.10876	1.02008	0.678006	NA
ENSG00000264971.1	PRR13P4	0.280581	0.10876	1.02008	0.678006	NA
ENSG00000200527.1	RNA5SP457	0.280581	0.10876	1.02008	0.678006	NA
ENSG00000239780.1	RPLP0P11	0.280581	0.10876	1.02008	0.678006	NA
ENSG00000174448.8	STARD6	0.280581	0.10876	1.02008	0.678006	NA
ENSG00000266915.1	MRPS5P4	0.280581	0.10876	1.02008	0.678006	NA
ENSG00000265533.1	AC114689.3	0.280581	0.10876	1.02008	0.678006	NA
ENSG00000278911.1	AC015819.3	0.280581	0.10876	1.02008	0.678006	NA
ENSG00000105251.10	SHD	0.280581	0.10876	1.02008	0.678006	NA
ENSG00000263409.1	MIR4747	0.280581	0.10876	1.02008	0.678006	NA
ENSG00000269228.1	RPS27AP19	0.280581	0.10876	1.02008	0.678006	NA
ENSG00000269400.1	AC008734.2	0.280581	0.10876	1.02008	0.678006	NA
ENSG00000180926.6	OR7E18P	0.280581	0.10876	1.02008	0.678006	NA
ENSG00000269242.1	AC010422.3	0.280581	0.10876	1.02008	0.678006	NA
ENSG00000172148.3	OR7A2P	0.280581	0.10876	1.02008	0.678006	NA
ENSG00000268289.1	AC020908.1	0.280581	0.10876	1.02008	0.678006	NA
ENSG00000266976.1	AC079466.1	0.280581	0.10876	1.02008	0.678006	NA
ENSG00000267258.1	PPIAP58	0.280581	0.10876	1.02008	0.678006	NA
ENSG00000269792.1	AC011500.3	0.280581	0.10876	1.02008	0.678006	NA
ENSG00000105507.2	CABP5	0.280581	0.10876	1.02008	0.678006	NA
ENSG00000179213.13	SIGLECL1	0.280581	0.10876	1.02008	0.678006	NA
ENSG00000238150.1	AC008753.1	0.280581	0.10876	1.02008	0.678006	NA
ENSG00000180043.11	FAM71E2	0.280581	0.10876	1.02008	0.678006	NA
ENSG00000160505.15	NLRP4	0.280581	0.10876	1.02008	0.678006	NA
ENSG00000235065.1	RPL24P2	0.280581	0.10876	1.02008	0.678006	NA
ENSG00000125820.5	NKX2-2	0.280581	0.10876	1.02008	0.678006	NA
ENSG00000283072.1	AL158175.1	0.280581	0.10876	1.02008	0.678006	NA
ENSG00000204658.5	CST9LP2	0.280581	0.10876	1.02008	0.678006	NA
ENSG00000283069.1	DUX4L32	0.280581	0.10876	1.02008	0.678006	NA
ENSG00000275877.1	RF00002	0.280581	0.10876	1.02008	0.678006	NA
ENSG00000225336.2	HMGB3P1	0.280581	0.10876	1.02008	0.678006	NA
ENSG00000230226.1	AL121829.1	0.280581	0.10876	1.02008	0.678006	NA
ENSG00000280164.1	CU638689.5	0.280581	0.10876	1.02008	0.678006	NA
ENSG00000226996.5	AP000477.1	0.280581	0.10876	1.02008	0.678006	NA
ENSG00000259981.1	AF096876.1	0.280581	0.10876	1.02008	0.678006	NA
ENSG00000273210.1	AP001437.1	0.280581	0.10876	1.02008	0.678006	NA
ENSG00000223806.7	LINC00114	0.280581	0.10876	1.02008	0.678006	NA
ENSG00000263973.1	MIR4760	0.280581	0.10876	1.02008	0.678006	NA
ENSG00000231867.1	AP001625.1	0.280581	0.10876	1.02008	0.678006	NA
ENSG00000234289.5	H2BFS	0.280581	0.10876	1.02008	0.678006	NA
ENSG00000230485.1	AC000077.1	0.280581	0.10876	1.02008	0.678006	NA
ENSG00000254030.1	IGLC5	0.280581	0.10876	1.02008	0.678006	NA
ENSG00000236794.5	BCRP8	0.280581	0.10876	1.02008	0.678006	NA
ENSG00000235485.1	AL021877.1	0.280581	0.10876	1.02008	0.678006	NA
ENSG00000234891.1	Z82196.1	0.280581	0.10876	1.02008	0.678006	NA
ENSG00000279927.1	Z95114.4	0.280581	0.10876	1.02008	0.678006	NA
ENSG00000166862.6	CACNG2	0.280581	0.10876	1.02008	0.678006	NA
ENSG00000281732.1	Z84468.1	0.280581	0.10876	1.02008	0.678006	NA
ENSG00000285623.1	Z82202.2	0.280581	0.10876	1.02008	0.678006	NA
ENSG00000238247.2	AC006210.2	0.280581	0.10876	1.02008	0.678006	NA
ENSG00000285709.1	AL592164.2	0.280581	0.10876	1.02008	0.678006	NA
ENSG00000126752.7	SSX1	0.280581	0.10876	1.02008	0.678006	NA
ENSG00000237341.1	SYP-AS1	0.280581	0.10876	1.02008	0.678006	NA
ENSG00000234413.1	AC245102.1	0.280581	0.10876	1.02008	0.678006	NA
ENSG00000235124.1	KRT8P17	0.280581	0.10876	1.02008	0.678006	NA
ENSG00000226725.2	PABPC1L2B-AS1	0.280581	0.10876	1.02008	0.678006	NA
ENSG00000196767.7	POU3F4	0.280581	0.10876	1.02008	0.678006	NA
ENSG00000225536.2	STIP1P3	0.280581	0.10876	1.02008	0.678006	NA
ENSG00000216001.3	MIR450B	0.280581	0.10876	1.02008	0.678006	NA
ENSG00000183862.5	CNGA2	0.280581	0.10876	1.02008	0.678006	NA
ENSG00000236435.1	TSPY12P	0.280581	0.10876	1.02008	0.678006	NA
ENSG00000268543.1	AC012313.4	33.3912	0.108728	0.500355	0.805309	0.841443
ENSG00000162510.5	MATN1	2.54671	0.108678	0.889981	0.808684	0.844443
ENSG00000128513.14	POT1	571.908	0.108524	0.181071	0.544038	0.6102
ENSG00000255843.1	AP000593.3	18.2724	0.108502	0.580487	0.822473	0.856064
ENSG00000260927.1	AC009107.2	3.0623	0.108494	0.87089	0.814423	0.849351
ENSG00000183032.11	SLC25A21	20.1678	0.108319	0.588758	0.824498	0.857388
ENSG00000266980.1	AC087289.1	9.71863	0.108286	0.671087	0.832713	0.86425
ENSG00000265656.1	AC106037.2	7.48537	0.108234	0.744239	0.834319	0.865566
ENSG00000100228.12	RAB36	123.879	0.108215	0.370536	0.756414	0.800304
ENSG00000236385.1	AC026355.2	0.64752	0.108168	0.995658	0.681524	NA
ENSG00000229282.2	AL031963.2	0.64752	0.108168	0.995658	0.681524	NA
ENSG00000236281.1	NDUFB9P2	0.64752	0.108168	0.995658	0.681524	NA
ENSG00000279087.1	AC073592.4	0.64752	0.108168	0.995658	0.681524	NA
ENSG00000260714.1	AC133552.1	0.64752	0.108168	0.995658	0.681524	NA
ENSG00000240125.1	RPL23AP75	0.64752	0.108168	0.995658	0.681524	NA
ENSG00000266088.5	AC004585.1	0.64752	0.108168	0.995658	0.681524	NA
ENSG00000227964.1	LINC01429	0.64752	0.108168	0.995658	0.681524	NA
ENSG00000235478.4	LINC01664	0.64752	0.108168	0.995658	0.681524	NA
ENSG00000067842.17	ATP2B3	0.64752	0.108168	0.995658	0.681524	NA
ENSG00000185275.6	CD24P4	0.64752	0.108168	0.995658	0.681524	NA
ENSG00000182718.16	ANXA2	7447.81	0.108103	0.158869	0.494631	0.564159
ENSG00000133243.8	BTBD2	888.571	0.107739	0.177493	0.538785	0.605437
ENSG00000215251.3	FASTKD5	323.564	0.107685	0.18136	0.547525	0.613635
ENSG00000284607.1	AL121936.1	1.76432	0.107638	0.968552	0.738906	0.784646
ENSG00000261068.2	AL512274.1	14.9295	0.107356	0.581393	0.824638	0.857477
ENSG00000214706.10	IFRD2	562.408	0.107246	0.19032	0.567617	0.632039
ENSG00000174738.12	NR1D2	1287.34	0.107243	0.20768	0.599944	0.662064
ENSG00000235725.1	AC007389.3	0.873028	0.107172	1.00741	0.622066	NA
ENSG00000234828.8	IQCM	0.873028	0.107172	1.00741	0.622066	NA
ENSG00000216324.1	AL049697.2	0.873028	0.107172	1.00741	0.622066	NA
ENSG00000218208.1	RPS27AP11	0.873028	0.107172	1.00741	0.622066	NA
ENSG00000234993.1	CUBNP2	0.873028	0.107172	1.00741	0.622066	NA
ENSG00000199804.1	RNA5SP383	0.873028	0.107172	1.00741	0.622066	NA
ENSG00000278195.1	SSTR3	0.873028	0.107172	1.00741	0.622066	NA
ENSG00000075239.13	ACAT1	773.149	0.106941	0.205619	0.597404	0.659925
ENSG00000248472.8	DDX11L9	2.20109	0.106911	0.921577	0.794714	0.832639
ENSG00000223972.5	DDX11L1	0.253044	0.10677	1.01951	0.678006	NA
ENSG00000284703.1	AL805961.2	0.253044	0.10677	1.01951	0.678006	NA
ENSG00000271989.1	AL139424.1	0.253044	0.10677	1.01951	0.678006	NA
ENSG00000233372.1	AL137076.1	0.253044	0.10677	1.01951	0.678006	NA
ENSG00000254545.1	AL354919.2	0.253044	0.10677	1.01951	0.678006	NA
ENSG00000233940.1	RPL12P45	0.253044	0.10677	1.01951	0.678006	NA
ENSG00000200421.1	RF00019	0.253044	0.10677	1.01951	0.678006	NA
ENSG00000230138.1	AC119428.2	0.253044	0.10677	1.01951	0.678006	NA
ENSG00000157131.10	C8A	0.253044	0.10677	1.01951	0.678006	NA
ENSG00000234318.1	AC099794.1	0.253044	0.10677	1.01951	0.678006	NA
ENSG00000252259.1	RNA5SP49	0.253044	0.10677	1.01951	0.678006	NA
ENSG00000285041.1	AL035412.1	0.253044	0.10677	1.01951	0.678006	NA
ENSG00000232676.1	ADH5P2	0.253044	0.10677	1.01951	0.678006	NA
ENSG00000241318.3	WDR82P2	0.253044	0.10677	1.01951	0.678006	NA
ENSG00000231671.1	LINC01307	0.253044	0.10677	1.01951	0.678006	NA
ENSG00000232551.2	MTCO1P14	0.253044	0.10677	1.01951	0.678006	NA
ENSG00000143105.7	KCNA10	0.253044	0.10677	1.01951	0.678006	NA
ENSG00000198765.11	SYCP1	0.253044	0.10677	1.01951	0.678006	NA
ENSG00000238107.1	AC245100.6	0.253044	0.10677	1.01951	0.678006	NA
ENSG00000203852.3	HIST2H3A	0.253044	0.10677	1.01951	0.678006	NA
ENSG00000169509.5	CRCT1	0.253044	0.10677	1.01951	0.678006	NA
ENSG00000185966.3	LCE3E	0.253044	0.10677	1.01951	0.678006	NA
ENSG00000196734.8	LCE1B	0.253044	0.10677	1.01951	0.678006	NA
ENSG00000186844.5	LCE1A	0.253044	0.10677	1.01951	0.678006	NA
ENSG00000163206.5	SMCP	0.253044	0.10677	1.01951	0.678006	NA
ENSG00000186440.2	OR6P1	0.253044	0.10677	1.01951	0.678006	NA
ENSG00000226949.1	OR6K5P	0.253044	0.10677	1.01951	0.678006	NA
ENSG00000249730.1	OR10J4	0.253044	0.10677	1.01951	0.678006	NA
ENSG00000212161.1	RF00570	0.253044	0.10677	1.01951	0.678006	NA
ENSG00000229757.2	AL031736.2	0.253044	0.10677	1.01951	0.678006	NA
ENSG00000230687.1	AL008626.1	0.253044	0.10677	1.01951	0.678006	NA
ENSG00000233562.1	AL356981.1	0.253044	0.10677	1.01951	0.678006	NA
ENSG00000285718.1	AL353072.2	0.253044	0.10677	1.01951	0.678006	NA
ENSG00000236950.1	LINC01774	0.253044	0.10677	1.01951	0.678006	NA
ENSG00000241475.1	AL160408.4	0.253044	0.10677	1.01951	0.678006	NA
ENSG00000215149.3	KRT18P32	0.253044	0.10677	1.01951	0.678006	NA
ENSG00000215800.2	RSL24D1P4	0.253044	0.10677	1.01951	0.678006	NA
ENSG00000235021.1	AL591848.2	0.253044	0.10677	1.01951	0.678006	NA
ENSG00000236856.1	AC105393.2	0.253044	0.10677	1.01951	0.678006	NA
ENSG00000236106.1	AC010729.1	0.253044	0.10677	1.01951	0.678006	NA
ENSG00000237266.1	LINC01810	0.253044	0.10677	1.01951	0.678006	NA
ENSG00000206647.1	RF00410	0.253044	0.10677	1.01951	0.678006	NA
ENSG00000271952.1	LINC01954	0.253044	0.10677	1.01951	0.678006	NA
ENSG00000224058.2	AC006509.1	0.253044	0.10677	1.01951	0.678006	NA
ENSG00000270335.1	AC093159.2	0.253044	0.10677	1.01951	0.678006	NA
ENSG00000230595.1	RSL24D1P2	0.253044	0.10677	1.01951	0.678006	NA
ENSG00000234429.1	AC105342.1	0.253044	0.10677	1.01951	0.678006	NA
ENSG00000197794.2	IGKV7-3	0.253044	0.10677	1.01951	0.678006	NA
ENSG00000253999.1	IGKV3D-31	0.253044	0.10677	1.01951	0.678006	NA
ENSG00000214329.7	SLC9B1P2	0.253044	0.10677	1.01951	0.678006	NA
ENSG00000273595.1	AC092106.2	0.253044	0.10677	1.01951	0.678006	NA
ENSG00000229758.2	DYNLT3P2	0.253044	0.10677	1.01951	0.678006	NA
ENSG00000284619.1	AC079776.3	0.253044	0.10677	1.01951	0.678006	NA
ENSG00000237722.2	MTND1P29	0.253044	0.10677	1.01951	0.678006	NA
ENSG00000183292.13	PRSS40A	0.253044	0.10677	1.01951	0.678006	NA
ENSG00000236956.2	NF1P8	0.253044	0.10677	1.01951	0.678006	NA
ENSG00000224028.1	LINC01853	0.253044	0.10677	1.01951	0.678006	NA
ENSG00000231567.1	MTND2P19	0.253044	0.10677	1.01951	0.678006	NA
ENSG00000235352.1	AC023128.2	0.253044	0.10677	1.01951	0.678006	NA
ENSG00000229935.1	MTCYBP9	0.253044	0.10677	1.01951	0.678006	NA
ENSG00000232227.5	AC013401.1	0.253044	0.10677	1.01951	0.678006	NA
ENSG00000236695.1	HNRNPA1P47	0.253044	0.10677	1.01951	0.678006	NA
ENSG00000235056.1	AC010983.1	0.253044	0.10677	1.01951	0.678006	NA
ENSG00000225979.1	AC010746.1	0.253044	0.10677	1.01951	0.678006	NA
ENSG00000264041.2	RN7SL670P	0.253044	0.10677	1.01951	0.678006	NA
ENSG00000222496.1	RN7SKP200	0.253044	0.10677	1.01951	0.678006	NA
ENSG00000230432.1	AC114803.1	0.253044	0.10677	1.01951	0.678006	NA
ENSG00000233445.1	RPL17P11	0.253044	0.10677	1.01951	0.678006	NA
ENSG00000279218.1	AC006037.2	0.253044	0.10677	1.01951	0.678006	NA
ENSG00000251761.1	RNU6-138P	0.253044	0.10677	1.01951	0.678006	NA
ENSG00000251967.1	RF00591	0.253044	0.10677	1.01951	0.678006	NA
ENSG00000284575.1	MIR4793	0.253044	0.10677	1.01951	0.678006	NA
ENSG00000241789.3	RN7SL504P	0.253044	0.10677	1.01951	0.678006	NA
ENSG00000153266.12	FEZF2	0.253044	0.10677	1.01951	0.678006	NA
ENSG00000260670.1	AC134508.1	0.253044	0.10677	1.01951	0.678006	NA
ENSG00000222574.1	RN7SKP61	0.253044	0.10677	1.01951	0.678006	NA
ENSG00000239440.5	LINC02008	0.253044	0.10677	1.01951	0.678006	NA
ENSG00000251090.2	OR5AC4P	0.253044	0.10677	1.01951	0.678006	NA
ENSG00000231192.2	OR5H1	0.253044	0.10677	1.01951	0.678006	NA
ENSG00000175841.8	FAM172BP	0.253044	0.10677	1.01951	0.678006	NA
ENSG00000212319.1	RF00019	0.253044	0.10677	1.01951	0.678006	NA
ENSG00000214381.5	LINC00488	0.253044	0.10677	1.01951	0.678006	NA
ENSG00000244196.1	PPIAP15	0.253044	0.10677	1.01951	0.678006	NA
ENSG00000285585.1	AC069444.2	0.253044	0.10677	1.01951	0.678006	NA
ENSG00000172752.14	COL6A5	0.253044	0.10677	1.01951	0.678006	NA
ENSG00000241905.1	NDUFS6P1	0.253044	0.10677	1.01951	0.678006	NA
ENSG00000281473.1	PISRT1	0.253044	0.10677	1.01951	0.678006	NA
ENSG00000240095.1	AC055758.1	0.253044	0.10677	1.01951	0.678006	NA
ENSG00000239718.1	HLTF-AS1	0.253044	0.10677	1.01951	0.678006	NA
ENSG00000278234.1	RF00004	0.253044	0.10677	1.01951	0.678006	NA
ENSG00000242536.1	AC079943.2	0.253044	0.10677	1.01951	0.678006	NA
ENSG00000242012.1	AC084211.1	0.253044	0.10677	1.01951	0.678006	NA
ENSG00000234238.1	AC022498.1	0.253044	0.10677	1.01951	0.678006	NA
ENSG00000253548.1	PYDC2	0.253044	0.10677	1.01951	0.678006	NA
ENSG00000222335.1	RF00019	0.253044	0.10677	1.01951	0.678006	NA
ENSG00000248669.1	AC116562.2	0.253044	0.10677	1.01951	0.678006	NA
ENSG00000250844.2	USP17L18	0.253044	0.10677	1.01951	0.678006	NA
ENSG00000246095.2	LINC01096	0.253044	0.10677	1.01951	0.678006	NA
ENSG00000251048.1	AC093871.1	0.253044	0.10677	1.01951	0.678006	NA
ENSG00000249882.1	LINC02501	0.253044	0.10677	1.01951	0.678006	NA
ENSG00000248215.5	LINC02505	0.253044	0.10677	1.01951	0.678006	NA
ENSG00000239010.1	RNU7-74P	0.253044	0.10677	1.01951	0.678006	NA
ENSG00000124399.4	NDUFB4P12	0.253044	0.10677	1.01951	0.678006	NA
ENSG00000251040.1	LINC02480	0.253044	0.10677	1.01951	0.678006	NA
ENSG00000242670.1	RPL22P13	0.253044	0.10677	1.01951	0.678006	NA
ENSG00000249066.1	LINC02496	0.253044	0.10677	1.01951	0.678006	NA
ENSG00000109208.4	SMR3A	0.253044	0.10677	1.01951	0.678006	NA
ENSG00000178522.14	AMBN	0.253044	0.10677	1.01951	0.678006	NA
ENSG00000251059.5	AC139722.1	0.253044	0.10677	1.01951	0.678006	NA
ENSG00000285122.1	AC083829.2	0.253044	0.10677	1.01951	0.678006	NA
ENSG00000251312.2	AC004062.1	0.253044	0.10677	1.01951	0.678006	NA
ENSG00000199145.1	MIR302D	0.253044	0.10677	1.01951	0.678006	NA
ENSG00000250363.1	KRT18P21	0.253044	0.10677	1.01951	0.678006	NA
ENSG00000249513.2	AC110751.1	0.253044	0.10677	1.01951	0.678006	NA
ENSG00000250834.1	KRT18P54	0.253044	0.10677	1.01951	0.678006	NA
ENSG00000249818.1	AC097375.2	0.253044	0.10677	1.01951	0.678006	NA
ENSG00000249945.1	AC131094.1	0.253044	0.10677	1.01951	0.678006	NA
ENSG00000250993.1	AC020551.1	0.253044	0.10677	1.01951	0.678006	NA
ENSG00000164363.9	SLC6A18	0.253044	0.10677	1.01951	0.678006	NA
ENSG00000260763.1	AC106799.3	0.253044	0.10677	1.01951	0.678006	NA
ENSG00000248131.5	LINC01194	0.253044	0.10677	1.01951	0.678006	NA
ENSG00000252908.1	RNU6-1003P	0.253044	0.10677	1.01951	0.678006	NA
ENSG00000283776.1	TAF11L13	0.253044	0.10677	1.01951	0.678006	NA
ENSG00000145626.11	UGT3A1	0.253044	0.10677	1.01951	0.678006	NA
ENSG00000249149.2	AC099522.1	0.253044	0.10677	1.01951	0.678006	NA
ENSG00000244019.1	RPS2P24	0.253044	0.10677	1.01951	0.678006	NA
ENSG00000205449.11	NBPF22P	0.253044	0.10677	1.01951	0.678006	NA
ENSG00000248864.1	AC114316.1	0.253044	0.10677	1.01951	0.678006	NA
ENSG00000250391.1	AC092284.1	0.253044	0.10677	1.01951	0.678006	NA
ENSG00000229855.8	AC008568.1	0.253044	0.10677	1.01951	0.678006	NA
ENSG00000250244.5	AC010307.4	0.253044	0.10677	1.01951	0.678006	NA
ENSG00000207222.1	RNU6-456P	0.253044	0.10677	1.01951	0.678006	NA
ENSG00000279558.1	AC244517.9	0.253044	0.10677	1.01951	0.678006	NA
ENSG00000249605.1	AC008652.1	0.253044	0.10677	1.01951	0.678006	NA
ENSG00000250025.2	AC011396.2	0.253044	0.10677	1.01951	0.678006	NA
ENSG00000253897.2	AC034205.2	0.253044	0.10677	1.01951	0.678006	NA
ENSG00000271477.1	AC010591.1	0.253044	0.10677	1.01951	0.678006	NA
ENSG00000253653.1	AC009185.1	0.253044	0.10677	1.01951	0.678006	NA
ENSG00000172568.4	FNDC9	0.253044	0.10677	1.01951	0.678006	NA
ENSG00000187658.6	C5orf52	0.253044	0.10677	1.01951	0.678006	NA
ENSG00000253417.5	LINC02159	0.253044	0.10677	1.01951	0.678006	NA
ENSG00000253109.1	RPL12P22	0.253044	0.10677	1.01951	0.678006	NA
ENSG00000253652.1	AC136628.4	0.253044	0.10677	1.01951	0.678006	NA
ENSG00000231228.4	AC091874.1	0.253044	0.10677	1.01951	0.678006	NA
ENSG00000276687.1	AL356130.1	0.253044	0.10677	1.01951	0.678006	NA
ENSG00000224846.2	AL133351.1	0.253044	0.10677	1.01951	0.678006	NA
ENSG00000274855.1	AL133351.4	0.253044	0.10677	1.01951	0.678006	NA
ENSG00000215124.2	AMD1P4	0.253044	0.10677	1.01951	0.678006	NA
ENSG00000237786.1	GFOD1-AS1	0.253044	0.10677	1.01951	0.678006	NA
ENSG00000260286.3	ARMH2	0.253044	0.10677	1.01951	0.678006	NA
ENSG00000224372.1	HLA-N	0.253044	0.10677	1.01951	0.678006	NA
ENSG00000186328.4	AL451165.1	0.253044	0.10677	1.01951	0.678006	NA
ENSG00000217004.1	Z97832.1	0.253044	0.10677	1.01951	0.678006	NA
ENSG00000218014.1	KRT19P1	0.253044	0.10677	1.01951	0.678006	NA
ENSG00000224995.1	LINC01526	0.253044	0.10677	1.01951	0.678006	NA
ENSG00000218561.1	AL353133.1	0.253044	0.10677	1.01951	0.678006	NA
ENSG00000224384.1	AL033379.1	0.253044	0.10677	1.01951	0.678006	NA
ENSG00000271099.1	AL357315.2	0.253044	0.10677	1.01951	0.678006	NA
ENSG00000187772.7	LIN28B	0.253044	0.10677	1.01951	0.678006	NA
ENSG00000219088.1	Z97206.1	0.253044	0.10677	1.01951	0.678006	NA
ENSG00000201613.1	RNU6-200P	0.253044	0.10677	1.01951	0.678006	NA
ENSG00000236673.5	AL117378.1	0.253044	0.10677	1.01951	0.678006	NA
ENSG00000272428.1	AL450270.1	0.253044	0.10677	1.01951	0.678006	NA
ENSG00000213108.3	BTF3L4P3	0.253044	0.10677	1.01951	0.678006	NA
ENSG00000222764.1	RN7SKP106	0.253044	0.10677	1.01951	0.678006	NA
ENSG00000218351.2	RPS3AP23	0.253044	0.10677	1.01951	0.678006	NA
ENSG00000118492.16	ADGB	0.253044	0.10677	1.01951	0.678006	NA
ENSG00000216621.8	AL583835.2	0.253044	0.10677	1.01951	0.678006	NA
ENSG00000217372.2	TUBB4BP7	0.253044	0.10677	1.01951	0.678006	NA
ENSG00000236173.1	AL049612.1	0.253044	0.10677	1.01951	0.678006	NA
ENSG00000231892.1	AC073316.2	0.253044	0.10677	1.01951	0.678006	NA
ENSG00000205858.9	LRRC72	0.253044	0.10677	1.01951	0.678006	NA
ENSG00000200847.1	RF00019	0.253044	0.10677	1.01951	0.678006	NA
ENSG00000231202.1	TRGVB	0.253044	0.10677	1.01951	0.678006	NA
ENSG00000237251.2	AC004987.3	0.253044	0.10677	1.01951	0.678006	NA
ENSG00000231539.1	AC010132.1	0.253044	0.10677	1.01951	0.678006	NA
ENSG00000285741.1	AC005999.2	0.253044	0.10677	1.01951	0.678006	NA
ENSG00000233960.1	AC079763.1	0.253044	0.10677	1.01951	0.678006	NA
ENSG00000234105.1	AC009468.2	0.253044	0.10677	1.01951	0.678006	NA
ENSG00000228627.1	AC009468.1	0.253044	0.10677	1.01951	0.678006	NA
ENSG00000224223.1	VSTM2A-OT1	0.253044	0.10677	1.01951	0.678006	NA
ENSG00000223475.1	AC099681.1	0.253044	0.10677	1.01951	0.678006	NA
ENSG00000283431.1	AC099654.6	0.253044	0.10677	1.01951	0.678006	NA
ENSG00000234312.1	SAPCD2P4	0.253044	0.10677	1.01951	0.678006	NA
ENSG00000213645.2	SLC25A1P3	0.253044	0.10677	1.01951	0.678006	NA
ENSG00000197123.9	ZNF679	0.253044	0.10677	1.01951	0.678006	NA
ENSG00000077800.12	FKBP6	0.253044	0.10677	1.01951	0.678006	NA
ENSG00000227785.1	AC092013.1	0.253044	0.10677	1.01951	0.678006	NA
ENSG00000164645.2	TEX47	0.253044	0.10677	1.01951	0.678006	NA
ENSG00000236453.5	AC003092.1	0.253044	0.10677	1.01951	0.678006	NA
ENSG00000233683.1	AC004965.1	0.253044	0.10677	1.01951	0.678006	NA
ENSG00000230268.3	SSU72P8	0.253044	0.10677	1.01951	0.678006	NA
ENSG00000199158.1	MIR96	0.253044	0.10677	1.01951	0.678006	NA
ENSG00000284032.1	MIR29A	0.253044	0.10677	1.01951	0.678006	NA
ENSG00000229532.1	AC105443.1	0.253044	0.10677	1.01951	0.678006	NA
ENSG00000202472.1	RNA5SP248	0.253044	0.10677	1.01951	0.678006	NA
ENSG00000253188.1	TRBV6-7	0.253044	0.10677	1.01951	0.678006	NA
ENSG00000250591.3	PRSS3P1	0.253044	0.10677	1.01951	0.678006	NA
ENSG00000226592.1	AC004911.1	0.253044	0.10677	1.01951	0.678006	NA
ENSG00000285977.1	AC022068.1	0.253044	0.10677	1.01951	0.678006	NA
ENSG00000255128.1	HSPD1P3	0.253044	0.10677	1.01951	0.678006	NA
ENSG00000254543.1	HSPD1P2	0.253044	0.10677	1.01951	0.678006	NA
ENSG00000254817.1	AC107918.1	0.253044	0.10677	1.01951	0.678006	NA
ENSG00000254309.1	AC124290.2	0.253044	0.10677	1.01951	0.678006	NA
ENSG00000253160.1	AC105185.1	0.253044	0.10677	1.01951	0.678006	NA
ENSG00000165066.12	NKX6-3	0.253044	0.10677	1.01951	0.678006	NA
ENSG00000248578.1	NPM1P21	0.253044	0.10677	1.01951	0.678006	NA
ENSG00000241431.1	RPL37P6	0.253044	0.10677	1.01951	0.678006	NA
ENSG00000253281.6	AC092819.1	0.253044	0.10677	1.01951	0.678006	NA
ENSG00000254775.1	AC021393.1	0.253044	0.10677	1.01951	0.678006	NA
ENSG00000251127.2	AC091173.1	0.253044	0.10677	1.01951	0.678006	NA
ENSG00000253205.5	AC011124.1	0.253044	0.10677	1.01951	0.678006	NA
ENSG00000254377.5	MIR124-2HG	0.253044	0.10677	1.01951	0.678006	NA
ENSG00000254213.2	FAM213AP2	0.253044	0.10677	1.01951	0.678006	NA
ENSG00000254300.1	LINC01111	0.253044	0.10677	1.01951	0.678006	NA
ENSG00000254224.1	AP003465.1	0.253044	0.10677	1.01951	0.678006	NA
ENSG00000254063.2	DUXAP2	0.253044	0.10677	1.01951	0.678006	NA
ENSG00000253382.3	POU5F1P2	0.253044	0.10677	1.01951	0.678006	NA
ENSG00000253885.1	ARF1P3	0.253044	0.10677	1.01951	0.678006	NA
ENSG00000250563.1	KNOP1P5	0.253044	0.10677	1.01951	0.678006	NA
ENSG00000238854.1	RF01161	0.253044	0.10677	1.01951	0.678006	NA
ENSG00000231902.1	AL135923.2	0.253044	0.10677	1.01951	0.678006	NA
ENSG00000285784.1	AL353595.1	0.253044	0.10677	1.01951	0.678006	NA
ENSG00000237137.1	AL159169.1	0.253044	0.10677	1.01951	0.678006	NA
ENSG00000223807.1	BOLA3P4	0.253044	0.10677	1.01951	0.678006	NA
ENSG00000239392.2	AL354989.2	0.253044	0.10677	1.01951	0.678006	NA
ENSG00000221844.2	DPP3P2	0.253044	0.10677	1.01951	0.678006	NA
ENSG00000227412.1	STK33P1	0.253044	0.10677	1.01951	0.678006	NA
ENSG00000185074.7	OR7E31P	0.253044	0.10677	1.01951	0.678006	NA
ENSG00000270432.1	OR7E108P	0.253044	0.10677	1.01951	0.678006	NA
ENSG00000227411.1	ACNATP	0.253044	0.10677	1.01951	0.678006	NA
ENSG00000234502.2	FYTTD1P1	0.253044	0.10677	1.01951	0.678006	NA
ENSG00000235901.2	AL442644.1	0.253044	0.10677	1.01951	0.678006	NA
ENSG00000186943.1	OR13C8	0.253044	0.10677	1.01951	0.678006	NA
ENSG00000279609.1	AL158070.2	0.253044	0.10677	1.01951	0.678006	NA
ENSG00000236005.1	AL389915.1	0.253044	0.10677	1.01951	0.678006	NA
ENSG00000234921.1	AC006450.2	0.253044	0.10677	1.01951	0.678006	NA
ENSG00000274510.1	RF00017	0.253044	0.10677	1.01951	0.678006	NA
ENSG00000276124.1	MIR6855	0.253044	0.10677	1.01951	0.678006	NA
ENSG00000178243.4	C9orf62	0.253044	0.10677	1.01951	0.678006	NA
ENSG00000283769.1	CR392000.2	0.253044	0.10677	1.01951	0.678006	NA
ENSG00000177984.6	LCN15	0.253044	0.10677	1.01951	0.678006	NA
ENSG00000273001.1	AL731533.2	0.253044	0.10677	1.01951	0.678006	NA
ENSG00000207135.1	RNU6-452P	0.253044	0.10677	1.01951	0.678006	NA
ENSG00000251810.1	RN7SKP132	0.253044	0.10677	1.01951	0.678006	NA
ENSG00000234163.1	MTND4LP11	0.253044	0.10677	1.01951	0.678006	NA
ENSG00000233533.1	MKNK2P1	0.253044	0.10677	1.01951	0.678006	NA
ENSG00000228882.1	CICP9	0.253044	0.10677	1.01951	0.678006	NA
ENSG00000213657.3	RPL31P44	0.253044	0.10677	1.01951	0.678006	NA
ENSG00000224697.1	NEFMP1	0.253044	0.10677	1.01951	0.678006	NA
ENSG00000235931.2	LINC01553	0.253044	0.10677	1.01951	0.678006	NA
ENSG00000225922.1	RPL21P92	0.253044	0.10677	1.01951	0.678006	NA
ENSG00000219932.6	RPL12P8	0.253044	0.10677	1.01951	0.678006	NA
ENSG00000214881.4	TMEM14DP	0.253044	0.10677	1.01951	0.678006	NA
ENSG00000213525.3	FAM32CP	0.253044	0.10677	1.01951	0.678006	NA
ENSG00000229616.2	AL356095.1	0.253044	0.10677	1.01951	0.678006	NA
ENSG00000231060.1	FARSBP1	0.253044	0.10677	1.01951	0.678006	NA
ENSG00000229458.2	AC010157.1	0.253044	0.10677	1.01951	0.678006	NA
ENSG00000224750.6	AL391704.1	0.253044	0.10677	1.01951	0.678006	NA
ENSG00000107859.9	PITX3	0.253044	0.10677	1.01951	0.678006	NA
ENSG00000283867.1	MIR1307	0.253044	0.10677	1.01951	0.678006	NA
ENSG00000200079.1	RNA5SP326	0.253044	0.10677	1.01951	0.678006	NA
ENSG00000270294.1	XIAPP1	0.253044	0.10677	1.01951	0.678006	NA
ENSG00000186795.1	KCNK18	0.253044	0.10677	1.01951	0.678006	NA
ENSG00000189275.3	LINC01164	0.253044	0.10677	1.01951	0.678006	NA
ENSG00000238161.1	OR7E117P	0.253044	0.10677	1.01951	0.678006	NA
ENSG00000167332.8	OR51E2	0.253044	0.10677	1.01951	0.678006	NA
ENSG00000254537.1	AL137161.1	0.253044	0.10677	1.01951	0.678006	NA
ENSG00000254508.5	FBXO3-DT	0.253044	0.10677	1.01951	0.678006	NA
ENSG00000255133.1	AC113192.2	0.253044	0.10677	1.01951	0.678006	NA
ENSG00000254516.1	AC103798.1	0.253044	0.10677	1.01951	0.678006	NA
ENSG00000255267.3	AC018716.2	0.253044	0.10677	1.01951	0.678006	NA
ENSG00000255514.1	OR4B2P	0.253044	0.10677	1.01951	0.678006	NA
ENSG00000254408.1	OR4A1P	0.253044	0.10677	1.01951	0.678006	NA
ENSG00000166693.7	OR5M13P	0.253044	0.10677	1.01951	0.678006	NA
ENSG00000255146.1	AP004247.2	0.253044	0.10677	1.01951	0.678006	NA
ENSG00000255096.2	OR5B10P	0.253044	0.10677	1.01951	0.678006	NA
ENSG00000166961.14	MS4A15	0.253044	0.10677	1.01951	0.678006	NA
ENSG00000277846.1	SNORD30	0.253044	0.10677	1.01951	0.678006	NA
ENSG00000203520.3	AP000753.1	0.253044	0.10677	1.01951	0.678006	NA
ENSG00000219435.5	CATSPERZ	0.253044	0.10677	1.01951	0.678006	NA
ENSG00000254455.1	HIGD1AP10	0.253044	0.10677	1.01951	0.678006	NA
ENSG00000254458.1	AP001107.3	0.253044	0.10677	1.01951	0.678006	NA
ENSG00000075388.3	FGF4	0.253044	0.10677	1.01951	0.678006	NA
ENSG00000255483.1	AP000889.2	0.253044	0.10677	1.01951	0.678006	NA
ENSG00000170290.3	SLN	0.253044	0.10677	1.01951	0.678006	NA
ENSG00000212397.1	RF00477	0.253044	0.10677	1.01951	0.678006	NA
ENSG00000228607.2	CLDN25	0.253044	0.10677	1.01951	0.678006	NA
ENSG00000110243.11	APOA5	0.253044	0.10677	1.01951	0.678006	NA
ENSG00000188909.4	BSX	0.253044	0.10677	1.01951	0.678006	NA
ENSG00000234560.4	OR10G8	0.253044	0.10677	1.01951	0.678006	NA
ENSG00000255116.2	SLC5A4P1	0.253044	0.10677	1.01951	0.678006	NA
ENSG00000284609.1	OR8B3	0.253044	0.10677	1.01951	0.678006	NA
ENSG00000255475.1	AP001007.2	0.253044	0.10677	1.01951	0.678006	NA
ENSG00000255537.1	AP000708.1	0.253044	0.10677	1.01951	0.678006	NA
ENSG00000218109.5	KIRREL3-AS3	0.253044	0.10677	1.01951	0.678006	NA
ENSG00000285640.1	AP001999.4	0.253044	0.10677	1.01951	0.678006	NA
ENSG00000252996.1	RNU6-1315P	0.253044	0.10677	1.01951	0.678006	NA
ENSG00000256627.1	AC073651.2	0.253044	0.10677	1.01951	0.678006	NA
ENSG00000121351.7	IAPP	0.253044	0.10677	1.01951	0.678006	NA
ENSG00000201439.1	RNU4-67P	0.253044	0.10677	1.01951	0.678006	NA
ENSG00000231788.4	RPL31P50	0.253044	0.10677	1.01951	0.678006	NA
ENSG00000256843.1	AC023157.2	0.253044	0.10677	1.01951	0.678006	NA
ENSG00000258116.1	PPIAP45	0.253044	0.10677	1.01951	0.678006	NA
ENSG00000187857.4	OR6C75	0.253044	0.10677	1.01951	0.678006	NA
ENSG00000233606.2	OR6C66P	0.253044	0.10677	1.01951	0.678006	NA
ENSG00000257609.1	AC091515.1	0.253044	0.10677	1.01951	0.678006	NA
ENSG00000257400.1	AC023161.1	0.253044	0.10677	1.01951	0.678006	NA
ENSG00000257994.1	AC084364.2	0.253044	0.10677	1.01951	0.678006	NA
ENSG00000263537.2	RN7SL387P	0.253044	0.10677	1.01951	0.678006	NA
ENSG00000241286.2	RPL29P25	0.253044	0.10677	1.01951	0.678006	NA
ENSG00000111245.14	MYL2	0.253044	0.10677	1.01951	0.678006	NA
ENSG00000241590.1	RPL17P37	0.253044	0.10677	1.01951	0.678006	NA
ENSG00000256125.1	AC005868.1	0.253044	0.10677	1.01951	0.678006	NA
ENSG00000256971.1	LINC00508	0.253044	0.10677	1.01951	0.678006	NA
ENSG00000236076.1	LINC01072	0.253044	0.10677	1.01951	0.678006	NA
ENSG00000229609.1	LINC01079	0.253044	0.10677	1.01951	0.678006	NA
ENSG00000226968.1	LINC00423	0.253044	0.10677	1.01951	0.678006	NA
ENSG00000252795.1	RNU6-56P	0.253044	0.10677	1.01951	0.678006	NA
ENSG00000274652.1	AL157817.1	0.253044	0.10677	1.01951	0.678006	NA
ENSG00000237092.1	LINC01065	0.253044	0.10677	1.01951	0.678006	NA
ENSG00000234765.1	ELL2P3	0.253044	0.10677	1.01951	0.678006	NA
ENSG00000281167.1	AL355390.2	0.253044	0.10677	1.01951	0.678006	NA
ENSG00000285572.1	AL136441.1	0.253044	0.10677	1.01951	0.678006	NA
ENSG00000243035.3	RN7SL810P	0.253044	0.10677	1.01951	0.678006	NA
ENSG00000236277.1	NIPA2P5	0.253044	0.10677	1.01951	0.678006	NA
ENSG00000232204.1	TET1P1	0.253044	0.10677	1.01951	0.678006	NA
ENSG00000201245.1	RF00402	0.253044	0.10677	1.01951	0.678006	NA
ENSG00000278301.1	GRAMD4P3	0.253044	0.10677	1.01951	0.678006	NA
ENSG00000176299.5	OR4M1	0.253044	0.10677	1.01951	0.678006	NA
ENSG00000258812.1	TRAV33	0.253044	0.10677	1.01951	0.678006	NA
ENSG00000197616.11	MYH6	0.253044	0.10677	1.01951	0.678006	NA
ENSG00000176165.10	FOXG1	0.253044	0.10677	1.01951	0.678006	NA
ENSG00000275978.1	RF00017	0.253044	0.10677	1.01951	0.678006	NA
ENSG00000258342.1	AL133304.3	0.253044	0.10677	1.01951	0.678006	NA
ENSG00000274704.1	RF00017	0.253044	0.10677	1.01951	0.678006	NA
ENSG00000202182.1	RF00019	0.253044	0.10677	1.01951	0.678006	NA
ENSG00000214759.3	AL355076.1	0.253044	0.10677	1.01951	0.678006	NA
ENSG00000244237.1	AL133445.1	0.253044	0.10677	1.01951	0.678006	NA
ENSG00000258678.1	LINC02317	0.253044	0.10677	1.01951	0.678006	NA
ENSG00000100721.10	TCL1A	0.253044	0.10677	1.01951	0.678006	NA
ENSG00000241757.3	RN7SL714P	0.253044	0.10677	1.01951	0.678006	NA
ENSG00000258672.1	AL160313.2	0.253044	0.10677	1.01951	0.678006	NA
ENSG00000241494.1	AL355032.1	0.253044	0.10677	1.01951	0.678006	NA
ENSG00000211921.1	IGHD5-12	0.253044	0.10677	1.01951	0.678006	NA
ENSG00000277865.4	GOLGA6L22	0.253044	0.10677	1.01951	0.678006	NA
ENSG00000259152.1	AC104002.2	0.253044	0.10677	1.01951	0.678006	NA
ENSG00000259434.1	AC068875.1	0.253044	0.10677	1.01951	0.678006	NA
ENSG00000200293.1	RNA5SP393	0.253044	0.10677	1.01951	0.678006	NA
ENSG00000259178.1	AC023906.2	0.253044	0.10677	1.01951	0.678006	NA
ENSG00000252712.1	SCARNA14	0.253044	0.10677	1.01951	0.678006	NA
ENSG00000259650.1	AC068397.2	0.253044	0.10677	1.01951	0.678006	NA
ENSG00000259493.2	AC023968.2	0.253044	0.10677	1.01951	0.678006	NA
ENSG00000284059.1	MIR5572	0.253044	0.10677	1.01951	0.678006	NA
ENSG00000259724.1	LINC01581	0.253044	0.10677	1.01951	0.678006	NA
ENSG00000232459.1	OR4F14P	0.253044	0.10677	1.01951	0.678006	NA
ENSG00000278739.1	MIR6859-4	0.253044	0.10677	1.01951	0.678006	NA
ENSG00000215148.8	PRSS41	0.253044	0.10677	1.01951	0.678006	NA
ENSG00000262668.1	AJ003147.2	0.253044	0.10677	1.01951	0.678006	NA
ENSG00000168124.2	OR1F1	0.253044	0.10677	1.01951	0.678006	NA
ENSG00000261612.1	SUB1P3	0.253044	0.10677	1.01951	0.678006	NA
ENSG00000260835.1	AC007223.1	0.253044	0.10677	1.01951	0.678006	NA
ENSG00000261904.1	MTND5P33	0.253044	0.10677	1.01951	0.678006	NA
ENSG00000199668.1	RF00019	0.253044	0.10677	1.01951	0.678006	NA
ENSG00000261427.6	AC099518.3	0.253044	0.10677	1.01951	0.678006	NA
ENSG00000212382.1	RNU6-159P	0.253044	0.10677	1.01951	0.678006	NA
ENSG00000250982.2	GAPDHP35	0.253044	0.10677	1.01951	0.678006	NA
ENSG00000262366.1	NDUFA3P6	0.253044	0.10677	1.01951	0.678006	NA
ENSG00000261440.1	DUX4L45	0.253044	0.10677	1.01951	0.678006	NA
ENSG00000260889.1	CKBP1	0.253044	0.10677	1.01951	0.678006	NA
ENSG00000275909.1	RF00017	0.253044	0.10677	1.01951	0.678006	NA
ENSG00000260052.1	AC023813.3	0.253044	0.10677	1.01951	0.678006	NA
ENSG00000261751.1	AC007603.1	0.253044	0.10677	1.01951	0.678006	NA
ENSG00000261241.6	LINC02128	0.253044	0.10677	1.01951	0.678006	NA
ENSG00000261190.5	C16orf97	0.253044	0.10677	1.01951	0.678006	NA
ENSG00000261278.1	AC009094.1	0.253044	0.10677	1.01951	0.678006	NA
ENSG00000261145.1	AC009060.2	0.253044	0.10677	1.01951	0.678006	NA
ENSG00000205015.1	LINC02138	0.253044	0.10677	1.01951	0.678006	NA
ENSG00000259006.1	AC092143.2	0.253044	0.10677	1.01951	0.678006	NA
ENSG00000277349.1	AC133919.3	0.253044	0.10677	1.01951	0.678006	NA
ENSG00000206618.1	RNU6-1264P	0.253044	0.10677	1.01951	0.678006	NA
ENSG00000263342.1	AC003688.2	0.253044	0.10677	1.01951	0.678006	NA
ENSG00000265445.1	AC005703.3	0.253044	0.10677	1.01951	0.678006	NA
ENSG00000227300.12	KRT16P2	0.253044	0.10677	1.01951	0.678006	NA
ENSG00000275206.1	AL353997.5	0.253044	0.10677	1.01951	0.678006	NA
ENSG00000262262.1	AC026271.2	0.253044	0.10677	1.01951	0.678006	NA
ENSG00000205215.8	KRT17P7	0.253044	0.10677	1.01951	0.678006	NA
ENSG00000266885.2	AC132825.4	0.253044	0.10677	1.01951	0.678006	NA
ENSG00000279431.1	AC011840.5	0.253044	0.10677	1.01951	0.678006	NA
ENSG00000275944.1	AC244100.3	0.253044	0.10677	1.01951	0.678006	NA
ENSG00000094796.4	KRT31	0.253044	0.10677	1.01951	0.678006	NA
ENSG00000126337.13	KRT36	0.253044	0.10677	1.01951	0.678006	NA
ENSG00000285486.1	AC003043.2	0.253044	0.10677	1.01951	0.678006	NA
ENSG00000159224.4	GIP	0.253044	0.10677	1.01951	0.678006	NA
ENSG00000248172.1	AC009720.1	0.253044	0.10677	1.01951	0.678006	NA
ENSG00000251665.1	AC005920.3	0.253044	0.10677	1.01951	0.678006	NA
ENSG00000266858.1	RPSAP67	0.253044	0.10677	1.01951	0.678006	NA
ENSG00000204345.1	CD300LD	0.253044	0.10677	1.01951	0.678006	NA
ENSG00000277521.1	MIR8078	0.253044	0.10677	1.01951	0.678006	NA
ENSG00000272799.1	AC006238.1	0.253044	0.10677	1.01951	0.678006	NA
ENSG00000185231.4	MC2R	0.253044	0.10677	1.01951	0.678006	NA
ENSG00000279352.1	AC006557.6	0.253044	0.10677	1.01951	0.678006	NA
ENSG00000266582.1	MIR4527	0.253044	0.10677	1.01951	0.678006	NA
ENSG00000285695.1	AC016383.2	0.253044	0.10677	1.01951	0.678006	NA
ENSG00000260930.1	LINC01416	0.253044	0.10677	1.01951	0.678006	NA
ENSG00000267215.1	AC040963.1	0.253044	0.10677	1.01951	0.678006	NA
ENSG00000279426.1	AC243312.2	0.253044	0.10677	1.01951	0.678006	NA
ENSG00000267735.1	AC020934.2	0.253044	0.10677	1.01951	0.678006	NA
ENSG00000266770.2	RN7SL619P	0.253044	0.10677	1.01951	0.678006	NA
ENSG00000172519.9	OR10H5	0.253044	0.10677	1.01951	0.678006	NA
ENSG00000279617.1	AC005796.1	0.253044	0.10677	1.01951	0.678006	NA
ENSG00000239821.3	RN7SL513P	0.253044	0.10677	1.01951	0.678006	NA
ENSG00000268184.1	AC092364.1	0.253044	0.10677	1.01951	0.678006	NA
ENSG00000271655.1	BNIP3P35	0.253044	0.10677	1.01951	0.678006	NA
ENSG00000267617.1	AC007795.1	0.253044	0.10677	1.01951	0.678006	NA
ENSG00000276631.1	AC007786.3	0.253044	0.10677	1.01951	0.678006	NA
ENSG00000279387.1	AC011474.4	0.253044	0.10677	1.01951	0.678006	NA
ENSG00000188293.5	IGFL1	0.253044	0.10677	1.01951	0.678006	NA
ENSG00000269014.1	AC008622.1	0.253044	0.10677	1.01951	0.678006	NA
ENSG00000276588.1	RN7SL322P	0.253044	0.10677	1.01951	0.678006	NA
ENSG00000104827.12	CGB3	0.253044	0.10677	1.01951	0.678006	NA
ENSG00000267631.4	CGB1	0.253044	0.10677	1.01951	0.678006	NA
ENSG00000189068.10	VSTM1	0.253044	0.10677	1.01951	0.678006	NA
ENSG00000224730.1	LILRB1-AS1	0.253044	0.10677	1.01951	0.678006	NA
ENSG00000268847.1	SIGLEC31P	0.253044	0.10677	1.01951	0.678006	NA
ENSG00000258873.2	DUXA	0.253044	0.10677	1.01951	0.678006	NA
ENSG00000215397.3	SCRT2	0.253044	0.10677	1.01951	0.678006	NA
ENSG00000274863.1	AL135936.1	0.253044	0.10677	1.01951	0.678006	NA
ENSG00000204684.3	AL133464.1	0.253044	0.10677	1.01951	0.678006	NA
ENSG00000204663.9	CST13P	0.253044	0.10677	1.01951	0.678006	NA
ENSG00000101435.4	CST9L	0.253044	0.10677	1.01951	0.678006	NA
ENSG00000101441.4	CST4	0.253044	0.10677	1.01951	0.678006	NA
ENSG00000236151.1	AL110503.1	0.253044	0.10677	1.01951	0.678006	NA
ENSG00000230725.5	AL035252.2	0.253044	0.10677	1.01951	0.678006	NA
ENSG00000125975.13	C20orf173	0.253044	0.10677	1.01951	0.678006	NA
ENSG00000225357.3	RPF2P1	0.253044	0.10677	1.01951	0.678006	NA
ENSG00000229976.1	AL118523.1	0.253044	0.10677	1.01951	0.678006	NA
ENSG00000124196.5	GTSF1L	0.253044	0.10677	1.01951	0.678006	NA
ENSG00000238950.1	RNU7-173P	0.253044	0.10677	1.01951	0.678006	NA
ENSG00000235166.7	LINC01440	0.253044	0.10677	1.01951	0.678006	NA
ENSG00000237371.1	AL355803.1	0.253044	0.10677	1.01951	0.678006	NA
ENSG00000154646.8	TMPRSS15	0.253044	0.10677	1.01951	0.678006	NA
ENSG00000233997.5	LINC01425	0.253044	0.10677	1.01951	0.678006	NA
ENSG00000234340.1	AP000705.2	0.253044	0.10677	1.01951	0.678006	NA
ENSG00000233640.2	KRTAP13-5P	0.253044	0.10677	1.01951	0.678006	NA
ENSG00000263681.1	MIR3197	0.253044	0.10677	1.01951	0.678006	NA
ENSG00000212935.1	KRTAP10-3	0.253044	0.10677	1.01951	0.678006	NA
ENSG00000221837.5	KRTAP10-9	0.253044	0.10677	1.01951	0.678006	NA
ENSG00000212933.1	KRTAP12-4	0.253044	0.10677	1.01951	0.678006	NA
ENSG00000228235.1	AP001476.3	0.253044	0.10677	1.01951	0.678006	NA
ENSG00000280341.1	AP000542.3	0.253044	0.10677	1.01951	0.678006	NA
ENSG00000280418.1	AC007326.2	0.253044	0.10677	1.01951	0.678006	NA
ENSG00000169575.4	VPREB1	0.253044	0.10677	1.01951	0.678006	NA
ENSG00000253451.1	IGLV2-28	0.253044	0.10677	1.01951	0.678006	NA
ENSG00000232530.1	LIF-AS1	0.253044	0.10677	1.01951	0.678006	NA
ENSG00000227519.1	AL008719.1	0.253044	0.10677	1.01951	0.678006	NA
ENSG00000254127.1	IGLCOR22-1	0.253044	0.10677	1.01951	0.678006	NA
ENSG00000237668.1	RPS15AP38	0.253044	0.10677	1.01951	0.678006	NA
ENSG00000100341.11	PNPLA5	0.253044	0.10677	1.01951	0.678006	NA
ENSG00000235385.1	LINC02154	0.253044	0.10677	1.01951	0.678006	NA
ENSG00000224224.1	HAUS1P2	0.253044	0.10677	1.01951	0.678006	NA
ENSG00000229731.1	AC107613.1	0.253044	0.10677	1.01951	0.678006	NA
ENSG00000238205.3	MPC1L	0.253044	0.10677	1.01951	0.678006	NA
ENSG00000229968.1	AL022578.1	0.253044	0.10677	1.01951	0.678006	NA
ENSG00000208015.1	MIR362	0.253044	0.10677	1.01951	0.678006	NA
ENSG00000239057.2	MIR500B	0.253044	0.10677	1.01951	0.678006	NA
ENSG00000204363.4	SPANXN5	0.253044	0.10677	1.01951	0.678006	NA
ENSG00000238047.1	MTND1P30	0.253044	0.10677	1.01951	0.678006	NA
ENSG00000158639.12	PAGE5	0.253044	0.10677	1.01951	0.678006	NA
ENSG00000243468.5	INGX	0.253044	0.10677	1.01951	0.678006	NA
ENSG00000233162.1	MORF4L1P6	0.253044	0.10677	1.01951	0.678006	NA
ENSG00000215102.2	TERF1P4	0.253044	0.10677	1.01951	0.678006	NA
ENSG00000238116.2	Z95327.1	0.253044	0.10677	1.01951	0.678006	NA
ENSG00000223753.2	AC234775.1	0.253044	0.10677	1.01951	0.678006	NA
ENSG00000170925.3	TEX13B	0.253044	0.10677	1.01951	0.678006	NA
ENSG00000233433.1	AC006144.1	0.253044	0.10677	1.01951	0.678006	NA
ENSG00000224908.1	TIMM8BP2	0.253044	0.10677	1.01951	0.678006	NA
ENSG00000232664.2	LARP1BP3	0.253044	0.10677	1.01951	0.678006	NA
ENSG00000269586.7	CT45A10	0.253044	0.10677	1.01951	0.678006	NA
ENSG00000189326.4	SPANXN4	0.253044	0.10677	1.01951	0.678006	NA
ENSG00000268089.2	GABRQ	0.253044	0.10677	1.01951	0.678006	NA
ENSG00000242599.7	CSAG4	0.253044	0.10677	1.01951	0.678006	NA
ENSG00000197172.10	MAGEA6	0.253044	0.10677	1.01951	0.678006	NA
ENSG00000237802.6	FAM197Y6	0.253044	0.10677	1.01951	0.678006	NA
ENSG00000227447.1	XGY1	0.253044	0.10677	1.01951	0.678006	NA
ENSG00000232522.1	ZNF886P	0.253044	0.10677	1.01951	0.678006	NA
ENSG00000226941.8	RBMY1J	0.253044	0.10677	1.01951	0.678006	NA
ENSG00000277428.1	RF00019	0.253044	0.10677	1.01951	0.678006	NA
ENSG00000245975.2	AC090515.2	11.5524	0.106717	0.632792	0.832064	0.863761
ENSG00000158195.10	WASF2	1880.63	0.106683	0.139328	0.44059	0.512018
ENSG00000180846.8	CSNK1G2-AS1	7.27887	0.106375	0.713121	0.837739	0.868265
ENSG00000144182.16	LIPT1	64.2662	0.106206	0.374805	0.762431	0.805502
ENSG00000162384.13	C1orf123	441.128	0.106119	0.208849	0.605113	0.666683
ENSG00000234185.2	AC068533.3	8.8984	0.105879	0.732937	0.838285	0.868719
ENSG00000224209.7	LINC00466	2.01359	0.105792	0.955324	0.765784	0.808177
ENSG00000250685.7	AC009123.1	2.01359	0.105792	0.955324	0.765784	0.808177
ENSG00000258920.1	FOXN3-AS1	10.9339	0.105712	0.66198	0.836361	0.867315
ENSG00000260278.1	AC098818.2	1.31679	0.105618	0.969066	0.744527	NA
ENSG00000008838.19	MED24	759.117	0.105547	0.162711	0.512341	0.580616
ENSG00000263897.1	MIR4669	1.69971	0.105532	0.964535	0.750019	0.794407
ENSG00000255284.1	AP006621.3	36.9574	0.105437	0.41697	0.783832	0.823758
ENSG00000231702.2	AL645608.3	0.234507	0.105283	1.0191	0.678006	NA
ENSG00000226286.1	AL008733.1	0.234507	0.105283	1.0191	0.678006	NA
ENSG00000226374.2	LINC01345	0.234507	0.105283	1.0191	0.678006	NA
ENSG00000207056.1	RNU1-8P	0.234507	0.105283	1.0191	0.678006	NA
ENSG00000271742.1	AL121992.2	0.234507	0.105283	1.0191	0.678006	NA
ENSG00000225710.1	AL355149.1	0.234507	0.105283	1.0191	0.678006	NA
ENSG00000282740.1	AL021920.3	0.234507	0.105283	1.0191	0.678006	NA
ENSG00000188784.4	PLA2G2E	0.234507	0.105283	1.0191	0.678006	NA
ENSG00000284641.1	AL139254.2	0.234507	0.105283	1.0191	0.678006	NA
ENSG00000232862.5	AL138787.1	0.234507	0.105283	1.0191	0.678006	NA
ENSG00000224592.5	AL139158.2	0.234507	0.105283	1.0191	0.678006	NA
ENSG00000215895.4	AL354702.1	0.234507	0.105283	1.0191	0.678006	NA
ENSG00000281133.1	AL355480.3	0.234507	0.105283	1.0191	0.678006	NA
ENSG00000200839.1	RNA5SP48	0.234507	0.105283	1.0191	0.678006	NA
ENSG00000264834.1	MIR1273F	0.234507	0.105283	1.0191	0.678006	NA
ENSG00000228734.2	AC096543.2	0.234507	0.105283	1.0191	0.678006	NA
ENSG00000223490.2	CHCHD2P5	0.234507	0.105283	1.0191	0.678006	NA
ENSG00000228504.1	LINC01760	0.234507	0.105283	1.0191	0.678006	NA
ENSG00000240194.7	CYMP	0.234507	0.105283	1.0191	0.678006	NA
ENSG00000237415.2	NRBF2P3	0.234507	0.105283	1.0191	0.678006	NA
ENSG00000232265.7	AC239803.1	0.234507	0.105283	1.0191	0.678006	NA
ENSG00000228626.1	AC245100.3	0.234507	0.105283	1.0191	0.678006	NA
ENSG00000255148.2	AC239802.2	0.234507	0.105283	1.0191	0.678006	NA
ENSG00000276110.1	AC242988.1	0.234507	0.105283	1.0191	0.678006	NA
ENSG00000186226.8	LCE1E	0.234507	0.105283	1.0191	0.678006	NA
ENSG00000234262.1	AL356867.1	0.234507	0.105283	1.0191	0.678006	NA
ENSG00000244094.1	SPRR2F	0.234507	0.105283	1.0191	0.678006	NA
ENSG00000198967.4	OR10Z1	0.234507	0.105283	1.0191	0.678006	NA
ENSG00000234211.2	AL451067.1	0.234507	0.105283	1.0191	0.678006	NA
ENSG00000228289.1	AL355862.1	0.234507	0.105283	1.0191	0.678006	NA
ENSG00000225719.2	NMNAT1P2	0.234507	0.105283	1.0191	0.678006	NA
ENSG00000224286.5	LINC01142	0.234507	0.105283	1.0191	0.678006	NA
ENSG00000243062.5	AL359853.3	0.234507	0.105283	1.0191	0.678006	NA
ENSG00000270994.1	AL157899.1	0.234507	0.105283	1.0191	0.678006	NA
ENSG00000143278.4	F13B	0.234507	0.105283	1.0191	0.678006	NA
ENSG00000234761.1	AC096632.2	0.234507	0.105283	1.0191	0.678006	NA
ENSG00000225483.1	RPL22P4	0.234507	0.105283	1.0191	0.678006	NA
ENSG00000188460.4	ACTBP11	0.234507	0.105283	1.0191	0.678006	NA
ENSG00000223570.2	AL592045.1	0.234507	0.105283	1.0191	0.678006	NA
ENSG00000233003.4	CICP26	0.234507	0.105283	1.0191	0.678006	NA
ENSG00000266174.1	MIR4666A	0.234507	0.105283	1.0191	0.678006	NA
ENSG00000279261.2	AL360294.1	0.234507	0.105283	1.0191	0.678006	NA
ENSG00000234116.1	AL606534.3	0.234507	0.105283	1.0191	0.678006	NA
ENSG00000200495.1	RNU6-1205P	0.234507	0.105283	1.0191	0.678006	NA
ENSG00000237370.1	AC010907.2	0.234507	0.105283	1.0191	0.678006	NA
ENSG00000231532.5	LINC01249	0.234507	0.105283	1.0191	0.678006	NA
ENSG00000230044.1	AC110754.1	0.234507	0.105283	1.0191	0.678006	NA
ENSG00000228496.1	AC106875.1	0.234507	0.105283	1.0191	0.678006	NA
ENSG00000234378.1	AC098828.3	0.234507	0.105283	1.0191	0.678006	NA
ENSG00000237629.1	UQCRHP2	0.234507	0.105283	1.0191	0.678006	NA
ENSG00000226994.7	AC012593.1	0.234507	0.105283	1.0191	0.678006	NA
ENSG00000252490.1	RN7SKP66	0.234507	0.105283	1.0191	0.678006	NA
ENSG00000225156.2	AC012354.1	0.234507	0.105283	1.0191	0.678006	NA
ENSG00000231156.1	AC093702.1	0.234507	0.105283	1.0191	0.678006	NA
ENSG00000275423.1	AC092650.2	0.234507	0.105283	1.0191	0.678006	NA
ENSG00000273063.1	AC007250.1	0.234507	0.105283	1.0191	0.678006	NA
ENSG00000225226.1	LINC01795	0.234507	0.105283	1.0191	0.678006	NA
ENSG00000281920.1	AC007389.5	0.234507	0.105283	1.0191	0.678006	NA
ENSG00000225392.1	AC016700.1	0.234507	0.105283	1.0191	0.678006	NA
ENSG00000230237.1	AC010975.2	0.234507	0.105283	1.0191	0.678006	NA
ENSG00000224881.1	AC068279.1	0.234507	0.105283	1.0191	0.678006	NA
ENSG00000253765.1	IGKV2D-19	0.234507	0.105283	1.0191	0.678006	NA
ENSG00000226058.1	AC092570.1	0.234507	0.105283	1.0191	0.678006	NA
ENSG00000227842.1	AC093166.1	0.234507	0.105283	1.0191	0.678006	NA
ENSG00000221055.1	MIR1302-3	0.234507	0.105283	1.0191	0.678006	NA
ENSG00000224410.1	AC097499.1	0.234507	0.105283	1.0191	0.678006	NA
ENSG00000226915.1	AC068137.1	0.234507	0.105283	1.0191	0.678006	NA
ENSG00000274353.1	AC103564.3	0.234507	0.105283	1.0191	0.678006	NA
ENSG00000226839.1	MTND6P11	0.234507	0.105283	1.0191	0.678006	NA
ENSG00000201102.1	RF00019	0.234507	0.105283	1.0191	0.678006	NA
ENSG00000162992.3	NEUROD1	0.234507	0.105283	1.0191	0.678006	NA
ENSG00000226242.1	RPS17P8	0.234507	0.105283	1.0191	0.678006	NA
ENSG00000238698.1	RNU7-147P	0.234507	0.105283	1.0191	0.678006	NA
ENSG00000273361.1	AC021016.3	0.234507	0.105283	1.0191	0.678006	NA
ENSG00000163497.2	FEV	0.234507	0.105283	1.0191	0.678006	NA
ENSG00000198973.4	MIR375	0.234507	0.105283	1.0191	0.678006	NA
ENSG00000230047.1	AC017104.2	0.234507	0.105283	1.0191	0.678006	NA
ENSG00000237784.1	AC097713.2	0.234507	0.105283	1.0191	0.678006	NA
ENSG00000200745.1	RNU1-31P	0.234507	0.105283	1.0191	0.678006	NA
ENSG00000259889.1	AC093802.2	0.234507	0.105283	1.0191	0.678006	NA
ENSG00000178602.7	OTOS	0.234507	0.105283	1.0191	0.678006	NA
ENSG00000230891.6	LINC00692	0.234507	0.105283	1.0191	0.678006	NA
ENSG00000278799.1	MIR6823	0.234507	0.105283	1.0191	0.678006	NA
ENSG00000242841.1	KRT8P35	0.234507	0.105283	1.0191	0.678006	NA
ENSG00000236691.3	NDUFA4P2	0.234507	0.105283	1.0191	0.678006	NA
ENSG00000265956.1	MIR4445	0.234507	0.105283	1.0191	0.678006	NA
ENSG00000212344.1	RNU6-823P	0.234507	0.105283	1.0191	0.678006	NA
ENSG00000178804.7	H1FOO	0.234507	0.105283	1.0191	0.678006	NA
ENSG00000248659.1	AC023162.1	0.234507	0.105283	1.0191	0.678006	NA
ENSG00000248530.1	BCL2L12P1	0.234507	0.105283	1.0191	0.678006	NA
ENSG00000242899.1	RPL7P16	0.234507	0.105283	1.0191	0.678006	NA
ENSG00000201031.1	RF00019	0.234507	0.105283	1.0191	0.678006	NA
ENSG00000243518.1	AC108729.2	0.234507	0.105283	1.0191	0.678006	NA
ENSG00000182447.4	OTOL1	0.234507	0.105283	1.0191	0.678006	NA
ENSG00000272797.1	AC092954.1	0.234507	0.105283	1.0191	0.678006	NA
ENSG00000236893.1	ASS1P7	0.234507	0.105283	1.0191	0.678006	NA
ENSG00000224049.1	AC108681.1	0.234507	0.105283	1.0191	0.678006	NA
ENSG00000234805.1	AC090505.1	0.234507	0.105283	1.0191	0.678006	NA
ENSG00000235836.1	KIF3AP1	0.234507	0.105283	1.0191	0.678006	NA
ENSG00000226155.1	AC124944.1	0.234507	0.105283	1.0191	0.678006	NA
ENSG00000235126.1	AC128709.2	0.234507	0.105283	1.0191	0.678006	NA
ENSG00000273238.2	TMEM271	0.234507	0.105283	1.0191	0.678006	NA
ENSG00000186234.7	FAM86MP	0.234507	0.105283	1.0191	0.678006	NA
ENSG00000251087.3	ALG1L3P	0.234507	0.105283	1.0191	0.678006	NA
ENSG00000251329.1	LINC02353	0.234507	0.105283	1.0191	0.678006	NA
ENSG00000248143.1	LINC02383	0.234507	0.105283	1.0191	0.678006	NA
ENSG00000170516.16	COX7B2	0.234507	0.105283	1.0191	0.678006	NA
ENSG00000251286.2	AC097522.1	0.234507	0.105283	1.0191	0.678006	NA
ENSG00000225405.3	RPS15AP17	0.234507	0.105283	1.0191	0.678006	NA
ENSG00000251285.2	AC097484.2	0.234507	0.105283	1.0191	0.678006	NA
ENSG00000276003.1	RF02115	0.234507	0.105283	1.0191	0.678006	NA
ENSG00000250223.1	LINC01216	0.234507	0.105283	1.0191	0.678006	NA
ENSG00000251464.2	RPL7L1P13	0.234507	0.105283	1.0191	0.678006	NA
ENSG00000242102.3	RN7SL152P	0.234507	0.105283	1.0191	0.678006	NA
ENSG00000222613.1	RF00019	0.234507	0.105283	1.0191	0.678006	NA
ENSG00000249770.1	MTND6P17	0.234507	0.105283	1.0191	0.678006	NA
ENSG00000250712.1	AC106872.9	0.234507	0.105283	1.0191	0.678006	NA
ENSG00000179059.9	ZFP42	0.234507	0.105283	1.0191	0.678006	NA
ENSG00000250173.1	AC122719.2	0.234507	0.105283	1.0191	0.678006	NA
ENSG00000250814.1	LINC02221	0.234507	0.105283	1.0191	0.678006	NA
ENSG00000279979.1	AC012629.4	0.234507	0.105283	1.0191	0.678006	NA
ENSG00000251294.1	AC091885.2	0.234507	0.105283	1.0191	0.678006	NA
ENSG00000226544.4	RPL7P22	0.234507	0.105283	1.0191	0.678006	NA
ENSG00000259968.3	AC093283.1	0.234507	0.105283	1.0191	0.678006	NA
ENSG00000250358.5	LINC02200	0.234507	0.105283	1.0191	0.678006	NA
ENSG00000253146.1	CIR1P1	0.234507	0.105283	1.0191	0.678006	NA
ENSG00000254256.1	RPSAP71	0.234507	0.105283	1.0191	0.678006	NA
ENSG00000264249.1	MIR3912	0.234507	0.105283	1.0191	0.678006	NA
ENSG00000207210.1	RF00019	0.234507	0.105283	1.0191	0.678006	NA
ENSG00000248355.1	ARL2BPP6	0.234507	0.105283	1.0191	0.678006	NA
ENSG00000248560.1	AC008620.2	0.234507	0.105283	1.0191	0.678006	NA
ENSG00000219986.2	BTF3P7	0.234507	0.105283	1.0191	0.678006	NA
ENSG00000275663.1	HIST1H4G	0.234507	0.105283	1.0191	0.678006	NA
ENSG00000228364.1	SAR1AP1	0.234507	0.105283	1.0191	0.678006	NA
ENSG00000224582.6	LINC01015	0.234507	0.105283	1.0191	0.678006	NA
ENSG00000229142.1	HCG4P8	0.234507	0.105283	1.0191	0.678006	NA
ENSG00000263894.1	MIR3925	0.234507	0.105283	1.0191	0.678006	NA
ENSG00000188056.11	TREML4	0.234507	0.105283	1.0191	0.678006	NA
ENSG00000266494.1	MIR4641	0.234507	0.105283	1.0191	0.678006	NA
ENSG00000223622.2	GSTA6P	0.234507	0.105283	1.0191	0.678006	NA
ENSG00000235899.1	LINC01564	0.234507	0.105283	1.0191	0.678006	NA
ENSG00000250686.2	KHDRBS2-OT	0.234507	0.105283	1.0191	0.678006	NA
ENSG00000146166.16	LGSN	0.234507	0.105283	1.0191	0.678006	NA
ENSG00000112280.16	COL9A1	0.234507	0.105283	1.0191	0.678006	NA
ENSG00000220918.1	AL132875.1	0.234507	0.105283	1.0191	0.678006	NA
ENSG00000181705.2	AL596028.1	0.234507	0.105283	1.0191	0.678006	NA
ENSG00000214460.3	TPT1P6	0.234507	0.105283	1.0191	0.678006	NA
ENSG00000222686.1	RNU4-72P	0.234507	0.105283	1.0191	0.678006	NA
ENSG00000218766.1	AL450338.1	0.234507	0.105283	1.0191	0.678006	NA
ENSG00000217769.4	AL157777.1	0.234507	0.105283	1.0191	0.678006	NA
ENSG00000218300.1	RPL22P14	0.234507	0.105283	1.0191	0.678006	NA
ENSG00000252125.1	RNU6-1299P	0.234507	0.105283	1.0191	0.678006	NA
ENSG00000225415.2	CCRL1P1	0.234507	0.105283	1.0191	0.678006	NA
ENSG00000233138.1	AL023584.1	0.234507	0.105283	1.0191	0.678006	NA
ENSG00000219298.1	AL355497.1	0.234507	0.105283	1.0191	0.678006	NA
ENSG00000234977.1	AC074389.3	0.234507	0.105283	1.0191	0.678006	NA
ENSG00000201794.1	RN7SKP130	0.234507	0.105283	1.0191	0.678006	NA
ENSG00000205897.5	OR7E136P	0.234507	0.105283	1.0191	0.678006	NA
ENSG00000224667.1	AC013470.1	0.234507	0.105283	1.0191	0.678006	NA
ENSG00000271253.1	AC011891.2	0.234507	0.105283	1.0191	0.678006	NA
ENSG00000228675.1	AC006482.1	0.234507	0.105283	1.0191	0.678006	NA
ENSG00000236078.1	LINC01447	0.234507	0.105283	1.0191	0.678006	NA
ENSG00000279104.1	AC093775.1	0.234507	0.105283	1.0191	0.678006	NA
ENSG00000213650.3	AC092447.2	0.234507	0.105283	1.0191	0.678006	NA
ENSG00000278577.1	AC092634.7	0.234507	0.105283	1.0191	0.678006	NA
ENSG00000213549.3	AC005077.1	0.234507	0.105283	1.0191	0.678006	NA
ENSG00000213530.3	MTHFD2P5	0.234507	0.105283	1.0191	0.678006	NA
ENSG00000207656.1	MIR489	0.234507	0.105283	1.0191	0.678006	NA
ENSG00000226680.2	AC073311.1	0.234507	0.105283	1.0191	0.678006	NA
ENSG00000207338.1	RNU6-296P	0.234507	0.105283	1.0191	0.678006	NA
ENSG00000201104.1	RNU6-11P	0.234507	0.105283	1.0191	0.678006	NA
ENSG00000233263.1	AC009518.2	0.234507	0.105283	1.0191	0.678006	NA
ENSG00000183470.9	FLJ40288	0.234507	0.105283	1.0191	0.678006	NA
ENSG00000261797.1	AC073878.2	0.234507	0.105283	1.0191	0.678006	NA
ENSG00000242771.1	TRBV5-2	0.234507	0.105283	1.0191	0.678006	NA
ENSG00000211731.1	TRBV5-7	0.234507	0.105283	1.0191	0.678006	NA
ENSG00000283648.1	AC006974.2	0.234507	0.105283	1.0191	0.678006	NA
ENSG00000260426.1	AC008060.4	0.234507	0.105283	1.0191	0.678006	NA
ENSG00000253896.3	AC144568.2	0.234507	0.105283	1.0191	0.678006	NA
ENSG00000283239.1	KBTBD11-OT1	0.234507	0.105283	1.0191	0.678006	NA
ENSG00000253510.1	AC004944.1	0.234507	0.105283	1.0191	0.678006	NA
ENSG00000255174.1	AC107918.3	0.234507	0.105283	1.0191	0.678006	NA
ENSG00000202242.1	RNU6-1276P	0.234507	0.105283	1.0191	0.678006	NA
ENSG00000253176.3	AC104997.1	0.234507	0.105283	1.0191	0.678006	NA
ENSG00000215179.5	MAPK6P4	0.234507	0.105283	1.0191	0.678006	NA
ENSG00000248911.2	AC009800.1	0.234507	0.105283	1.0191	0.678006	NA
ENSG00000240915.2	AC120042.1	0.234507	0.105283	1.0191	0.678006	NA
ENSG00000254023.1	PKMP4	0.234507	0.105283	1.0191	0.678006	NA
ENSG00000253677.1	UBE2HP1	0.234507	0.105283	1.0191	0.678006	NA
ENSG00000253901.1	AC103409.1	0.234507	0.105283	1.0191	0.678006	NA
ENSG00000200151.1	RN7SKP231	0.234507	0.105283	1.0191	0.678006	NA
ENSG00000253682.1	AC022695.2	0.234507	0.105283	1.0191	0.678006	NA
ENSG00000253942.1	AP001330.3	0.234507	0.105283	1.0191	0.678006	NA
ENSG00000253663.1	NPM1P52	0.234507	0.105283	1.0191	0.678006	NA
ENSG00000201896.1	RN7SKP153	0.234507	0.105283	1.0191	0.678006	NA
ENSG00000255364.1	SMILR	0.234507	0.105283	1.0191	0.678006	NA
ENSG00000254249.1	AC100871.2	0.234507	0.105283	1.0191	0.678006	NA
ENSG00000254144.3	AC067930.1	0.234507	0.105283	1.0191	0.678006	NA
ENSG00000120211.4	INSL4	0.234507	0.105283	1.0191	0.678006	NA
ENSG00000229611.1	AL354707.2	0.234507	0.105283	1.0191	0.678006	NA
ENSG00000237153.3	AL162725.2	0.234507	0.105283	1.0191	0.678006	NA
ENSG00000264545.1	AL359922.1	0.234507	0.105283	1.0191	0.678006	NA
ENSG00000253400.1	AL356133.2	0.234507	0.105283	1.0191	0.678006	NA
ENSG00000229063.2	TRBV23OR9-2	0.234507	0.105283	1.0191	0.678006	NA
ENSG00000283329.1	FAM240B	0.234507	0.105283	1.0191	0.678006	NA
ENSG00000204612.1	FOXB2	0.234507	0.105283	1.0191	0.678006	NA
ENSG00000285634.1	AL583827.1	0.234507	0.105283	1.0191	0.678006	NA
ENSG00000229613.1	LINC01501	0.234507	0.105283	1.0191	0.678006	NA
ENSG00000212521.1	RNU6-918P	0.234507	0.105283	1.0191	0.678006	NA
ENSG00000251349.3	MSANTD3-TMEFF1	0.234507	0.105283	1.0191	0.678006	NA
ENSG00000226825.1	LINC01509	0.234507	0.105283	1.0191	0.678006	NA
ENSG00000233516.1	AL445644.1	0.234507	0.105283	1.0191	0.678006	NA
ENSG00000231149.2	AL354979.1	0.234507	0.105283	1.0191	0.678006	NA
ENSG00000187616.4	MYMK	0.234507	0.105283	1.0191	0.678006	NA
ENSG00000279929.1	AL354796.1	0.234507	0.105283	1.0191	0.678006	NA
ENSG00000231601.1	AL157709.1	0.234507	0.105283	1.0191	0.678006	NA
ENSG00000232638.1	AL390294.1	0.234507	0.105283	1.0191	0.678006	NA
ENSG00000271251.1	AC025946.2	0.234507	0.105283	1.0191	0.678006	NA
ENSG00000235410.1	AL157896.1	0.234507	0.105283	1.0191	0.678006	NA
ENSG00000227734.1	AL590378.1	0.234507	0.105283	1.0191	0.678006	NA
ENSG00000263795.1	MIR5100	0.234507	0.105283	1.0191	0.678006	NA
ENSG00000189090.7	FAM25G	0.234507	0.105283	1.0191	0.678006	NA
ENSG00000227244.2	LINC00845	0.234507	0.105283	1.0191	0.678006	NA
ENSG00000224301.1	AL590502.1	0.234507	0.105283	1.0191	0.678006	NA
ENSG00000230526.1	AC073370.1	0.234507	0.105283	1.0191	0.678006	NA
ENSG00000188100.8	FAM25A	0.234507	0.105283	1.0191	0.678006	NA
ENSG00000237169.1	RPL12P27	0.234507	0.105283	1.0191	0.678006	NA
ENSG00000227128.4	LBX1-AS1	0.234507	0.105283	1.0191	0.678006	NA
ENSG00000237642.1	HMGB3P5	0.234507	0.105283	1.0191	0.678006	NA
ENSG00000280953.2	LINC01163	0.234507	0.105283	1.0191	0.678006	NA
ENSG00000265395.1	MIR3944	0.234507	0.105283	1.0191	0.678006	NA
ENSG00000274685.1	AL360181.4	0.234507	0.105283	1.0191	0.678006	NA
ENSG00000222561.1	RNU6-1025P	0.234507	0.105283	1.0191	0.678006	NA
ENSG00000230080.2	AC139143.1	0.234507	0.105283	1.0191	0.678006	NA
ENSG00000236301.5	MRGPRG-AS1	0.234507	0.105283	1.0191	0.678006	NA
ENSG00000255401.1	AC021269.2	0.234507	0.105283	1.0191	0.678006	NA
ENSG00000129152.3	MYOD1	0.234507	0.105283	1.0191	0.678006	NA
ENSG00000177447.6	CBX3P1	0.234507	0.105283	1.0191	0.678006	NA
ENSG00000249867.5	AC090833.1	0.234507	0.105283	1.0191	0.678006	NA
ENSG00000131808.10	FSHB	0.234507	0.105283	1.0191	0.678006	NA
ENSG00000225997.1	OR4A8	0.234507	0.105283	1.0191	0.678006	NA
ENSG00000181718.6	OR5T2	0.234507	0.105283	1.0191	0.678006	NA
ENSG00000284732.1	AP002512.3	0.234507	0.105283	1.0191	0.678006	NA
ENSG00000272685.1	OR9I3P	0.234507	0.105283	1.0191	0.678006	NA
ENSG00000255947.1	AP002754.2	0.234507	0.105283	1.0191	0.678006	NA
ENSG00000230835.1	AP001187.1	0.234507	0.105283	1.0191	0.678006	NA
ENSG00000254447.3	OR7E11P	0.234507	0.105283	1.0191	0.678006	NA
ENSG00000255562.2	UNC93B6	0.234507	0.105283	1.0191	0.678006	NA
ENSG00000255395.1	AP001972.4	0.234507	0.105283	1.0191	0.678006	NA
ENSG00000237706.4	TRIM51EP	0.234507	0.105283	1.0191	0.678006	NA
ENSG00000176302.12	FOXR1	0.234507	0.105283	1.0191	0.678006	NA
ENSG00000271022.1	AP002365.1	0.234507	0.105283	1.0191	0.678006	NA
ENSG00000254430.1	OR6M3P	0.234507	0.105283	1.0191	0.678006	NA
ENSG00000255510.1	OR8A2P	0.234507	0.105283	1.0191	0.678006	NA
ENSG00000254880.1	PKNOX2-AS1	0.234507	0.105283	1.0191	0.678006	NA
ENSG00000243607.3	RPL35AP26	0.234507	0.105283	1.0191	0.678006	NA
ENSG00000187569.2	DPPA3	0.234507	0.105283	1.0191	0.678006	NA
ENSG00000205857.2	NANOGNB	0.234507	0.105283	1.0191	0.678006	NA
ENSG00000272917.1	AC010186.4	0.234507	0.105283	1.0191	0.678006	NA
ENSG00000186049.8	KRT73	0.234507	0.105283	1.0191	0.678006	NA
ENSG00000185069.2	KRT76	0.234507	0.105283	1.0191	0.678006	NA
ENSG00000283536.2	AC021072.1	0.234507	0.105283	1.0191	0.678006	NA
ENSG00000207924.3	MIR196A2	0.234507	0.105283	1.0191	0.678006	NA
ENSG00000196534.5	OR9K1P	0.234507	0.105283	1.0191	0.678006	NA
ENSG00000272837.1	OR10AE3P	0.234507	0.105283	1.0191	0.678006	NA
ENSG00000199179.3	MIRLET7I	0.234507	0.105283	1.0191	0.678006	NA
ENSG00000251857.1	RNA5SP362	0.234507	0.105283	1.0191	0.678006	NA
ENSG00000257682.1	AC090503.1	0.234507	0.105283	1.0191	0.678006	NA
ENSG00000165805.9	C12orf50	0.234507	0.105283	1.0191	0.678006	NA
ENSG00000257480.1	MRPL2P1	0.234507	0.105283	1.0191	0.678006	NA
ENSG00000258183.5	LINC02392	0.234507	0.105283	1.0191	0.678006	NA
ENSG00000206790.1	RF00019	0.234507	0.105283	1.0191	0.678006	NA
ENSG00000257415.1	AC084364.1	0.234507	0.105283	1.0191	0.678006	NA
ENSG00000257327.1	AC012555.1	0.234507	0.105283	1.0191	0.678006	NA
ENSG00000249094.2	AC007834.1	0.234507	0.105283	1.0191	0.678006	NA
ENSG00000279925.1	AC144522.1	0.234507	0.105283	1.0191	0.678006	NA
ENSG00000185847.7	LINC01405	0.234507	0.105283	1.0191	0.678006	NA
ENSG00000258346.1	AC079384.1	0.234507	0.105283	1.0191	0.678006	NA
ENSG00000256750.1	LINC02423	0.234507	0.105283	1.0191	0.678006	NA
ENSG00000284402.1	MIR7107	0.234507	0.105283	1.0191	0.678006	NA
ENSG00000249873.6	LINC02372	0.234507	0.105283	1.0191	0.678006	NA
ENSG00000256597.2	LINC02393	0.234507	0.105283	1.0191	0.678006	NA
ENSG00000276122.1	AC026336.3	0.234507	0.105283	1.0191	0.678006	NA
ENSG00000222438.1	RNU6-1077P	0.234507	0.105283	1.0191	0.678006	NA
ENSG00000252287.1	RNA5SP24	0.234507	0.105283	1.0191	0.678006	NA
ENSG00000283579.1	AL160035.1	0.234507	0.105283	1.0191	0.678006	NA
ENSG00000271337.1	NDE1P2	0.234507	0.105283	1.0191	0.678006	NA
ENSG00000226792.7	C13orf42	0.234507	0.105283	1.0191	0.678006	NA
ENSG00000271652.1	AL356052.1	0.234507	0.105283	1.0191	0.678006	NA
ENSG00000227674.2	LINC00355	0.234507	0.105283	1.0191	0.678006	NA
ENSG00000214249.3	CTAGE11P	0.234507	0.105283	1.0191	0.678006	NA
ENSG00000235768.1	BRD7P5	0.234507	0.105283	1.0191	0.678006	NA
ENSG00000223298.1	RNY3P8	0.234507	0.105283	1.0191	0.678006	NA
ENSG00000275216.2	AL161431.1	0.234507	0.105283	1.0191	0.678006	NA
ENSG00000211798.3	TRAV18	0.234507	0.105283	1.0191	0.678006	NA
ENSG00000211820.1	TRAV41	0.234507	0.105283	1.0191	0.678006	NA
ENSG00000257126.5	FOXG1-AS1	0.234507	0.105283	1.0191	0.678006	NA
ENSG00000257720.1	ILF2P2	0.234507	0.105283	1.0191	0.678006	NA
ENSG00000139915.19	MDGA2	0.234507	0.105283	1.0191	0.678006	NA
ENSG00000251756.1	RNA5SP385	0.234507	0.105283	1.0191	0.678006	NA
ENSG00000274330.1	AL160191.3	0.234507	0.105283	1.0191	0.678006	NA
ENSG00000222604.2	RF00409	0.234507	0.105283	1.0191	0.678006	NA
ENSG00000258915.1	BHLHB9P1	0.234507	0.105283	1.0191	0.678006	NA
ENSG00000176605.8	C14orf177	0.234507	0.105283	1.0191	0.678006	NA
ENSG00000271198.1	VDAC3P1	0.234507	0.105283	1.0191	0.678006	NA
ENSG00000258500.2	AL845552.1	0.234507	0.105283	1.0191	0.678006	NA
ENSG00000196273.7	LINC00523	0.234507	0.105283	1.0191	0.678006	NA
ENSG00000259098.1	AC025884.2	0.234507	0.105283	1.0191	0.678006	NA
ENSG00000174450.11	GOLGA6L2	0.234507	0.105283	1.0191	0.678006	NA
ENSG00000261621.1	AC087463.4	0.234507	0.105283	1.0191	0.678006	NA
ENSG00000159248.4	GJD2	0.234507	0.105283	1.0191	0.678006	NA
ENSG00000200407.1	RNU6-1169P	0.234507	0.105283	1.0191	0.678006	NA
ENSG00000243027.3	RN7SL354P	0.234507	0.105283	1.0191	0.678006	NA
ENSG00000259558.1	MESTP2	0.234507	0.105283	1.0191	0.678006	NA
ENSG00000249271.2	HNRNPA1P44	0.234507	0.105283	1.0191	0.678006	NA
ENSG00000261543.1	AC010931.3	0.234507	0.105283	1.0191	0.678006	NA
ENSG00000259213.1	AC105133.1	0.234507	0.105283	1.0191	0.678006	NA
ENSG00000279421.1	AC067863.2	0.234507	0.105283	1.0191	0.678006	NA
ENSG00000213527.5	AC026826.1	0.234507	0.105283	1.0191	0.678006	NA
ENSG00000173867.10	AC013489.1	0.234507	0.105283	1.0191	0.678006	NA
ENSG00000259218.5	LINC00928	0.234507	0.105283	1.0191	0.678006	NA
ENSG00000259262.1	NDUFA3P4	0.234507	0.105283	1.0191	0.678006	NA
ENSG00000242863.3	RN7SL677P	0.234507	0.105283	1.0191	0.678006	NA
ENSG00000259611.1	LINC01582	0.234507	0.105283	1.0191	0.678006	NA
ENSG00000274805.1	MIR6768	0.234507	0.105283	1.0191	0.678006	NA
ENSG00000262316.1	AC025283.1	0.234507	0.105283	1.0191	0.678006	NA
ENSG00000252798.1	RF00478	0.234507	0.105283	1.0191	0.678006	NA
ENSG00000260341.1	C2orf69P2	0.234507	0.105283	1.0191	0.678006	NA
ENSG00000262099.1	AC004148.1	0.234507	0.105283	1.0191	0.678006	NA
ENSG00000285593.1	AC055872.2	0.234507	0.105283	1.0191	0.678006	NA
ENSG00000183318.11	SPDYE4	0.234507	0.105283	1.0191	0.678006	NA
ENSG00000227790.7	SPECC1P1	0.234507	0.105283	1.0191	0.678006	NA
ENSG00000279200.1	AC020558.3	0.234507	0.105283	1.0191	0.678006	NA
ENSG00000242439.1	AC127024.1	0.234507	0.105283	1.0191	0.678006	NA
ENSG00000267315.1	AC060766.3	0.234507	0.105283	1.0191	0.678006	NA
ENSG00000275006.1	RF00019	0.234507	0.105283	1.0191	0.678006	NA
ENSG00000239542.3	RN7SL399P	0.234507	0.105283	1.0191	0.678006	NA
ENSG00000252882.1	RNU6-1137P	0.234507	0.105283	1.0191	0.678006	NA
ENSG00000278223.1	MIR6783	0.234507	0.105283	1.0191	0.678006	NA
ENSG00000275680.1	RF00017	0.234507	0.105283	1.0191	0.678006	NA
ENSG00000263938.1	AC100832.2	0.234507	0.105283	1.0191	0.678006	NA
ENSG00000252685.1	RNU6-928P	0.234507	0.105283	1.0191	0.678006	NA
ENSG00000264272.1	AC100786.1	0.234507	0.105283	1.0191	0.678006	NA
ENSG00000200021.1	RNA5SP448	0.234507	0.105283	1.0191	0.678006	NA
ENSG00000243870.3	RN7SL236P	0.234507	0.105283	1.0191	0.678006	NA
ENSG00000274578.1	AC006249.1	0.234507	0.105283	1.0191	0.678006	NA
ENSG00000166603.5	MC4R	0.234507	0.105283	1.0191	0.678006	NA
ENSG00000197641.11	SERPINB13	0.234507	0.105283	1.0191	0.678006	NA
ENSG00000057149.15	SERPINB3	0.234507	0.105283	1.0191	0.678006	NA
ENSG00000267201.1	LINC01775	0.234507	0.105283	1.0191	0.678006	NA
ENSG00000284490.1	AC011471.4	0.234507	0.105283	1.0191	0.678006	NA
ENSG00000273657.1	MIR6792	0.234507	0.105283	1.0191	0.678006	NA
ENSG00000267332.1	BOLA3P2	0.234507	0.105283	1.0191	0.678006	NA
ENSG00000266978.1	AC011511.2	0.234507	0.105283	1.0191	0.678006	NA
ENSG00000207585.1	MIR181D	0.234507	0.105283	1.0191	0.678006	NA
ENSG00000267670.1	AC022098.2	0.234507	0.105283	1.0191	0.678006	NA
ENSG00000269736.1	AC010319.5	0.234507	0.105283	1.0191	0.678006	NA
ENSG00000279300.1	AC008761.3	0.234507	0.105283	1.0191	0.678006	NA
ENSG00000241282.1	RPL34P33	0.234507	0.105283	1.0191	0.678006	NA
ENSG00000268696.2	ZNF723	0.234507	0.105283	1.0191	0.678006	NA
ENSG00000264515.5	AC011474.1	0.234507	0.105283	1.0191	0.678006	NA
ENSG00000267204.1	LINC01782	0.234507	0.105283	1.0191	0.678006	NA
ENSG00000186008.7	RPS4XP21	0.234507	0.105283	1.0191	0.678006	NA
ENSG00000275652.1	MIR6796	0.234507	0.105283	1.0191	0.678006	NA
ENSG00000204978.2	ERICH4	0.234507	0.105283	1.0191	0.678006	NA
ENSG00000272396.1	AC005392.3	0.234507	0.105283	1.0191	0.678006	NA
ENSG00000236807.1	AC092066.1	0.234507	0.105283	1.0191	0.678006	NA
ENSG00000237452.2	BHMG1	0.234507	0.105283	1.0191	0.678006	NA
ENSG00000267922.1	AC007785.1	0.234507	0.105283	1.0191	0.678006	NA
ENSG00000269403.1	AC008750.8	0.234507	0.105283	1.0191	0.678006	NA
ENSG00000267577.1	AC010327.3	0.234507	0.105283	1.0191	0.678006	NA
ENSG00000279063.1	AC008735.5	0.234507	0.105283	1.0191	0.678006	NA
ENSG00000269859.1	AC008735.3	0.234507	0.105283	1.0191	0.678006	NA
ENSG00000268866.1	AC020915.4	0.234507	0.105283	1.0191	0.678006	NA
ENSG00000252211.1	RNA5SP473	0.234507	0.105283	1.0191	0.678006	NA
ENSG00000264910.2	RN7SL525P	0.234507	0.105283	1.0191	0.678006	NA
ENSG00000234265.1	LINC01723	0.234507	0.105283	1.0191	0.678006	NA
ENSG00000240108.1	NCOR1P1	0.234507	0.105283	1.0191	0.678006	NA
ENSG00000283527.1	RF00026	0.234507	0.105283	1.0191	0.678006	NA
ENSG00000251770.1	RNA5SP486	0.234507	0.105283	1.0191	0.678006	NA
ENSG00000276031.1	RN7SL197P	0.234507	0.105283	1.0191	0.678006	NA
ENSG00000275852.1	LINC01742	0.234507	0.105283	1.0191	0.678006	NA
ENSG00000227282.1	AL389889.1	0.234507	0.105283	1.0191	0.678006	NA
ENSG00000276786.1	BX640515.1	0.234507	0.105283	1.0191	0.678006	NA
ENSG00000280441.2	FP236383.1	0.234507	0.105283	1.0191	0.678006	NA
ENSG00000185390.2	FGF7P2	0.234507	0.105283	1.0191	0.678006	NA
ENSG00000237527.1	AF241725.1	0.234507	0.105283	1.0191	0.678006	NA
ENSG00000230972.1	AP001116.1	0.234507	0.105283	1.0191	0.678006	NA
ENSG00000218125.1	AP000567.1	0.234507	0.105283	1.0191	0.678006	NA
ENSG00000212938.3	KRTAP6-3	0.234507	0.105283	1.0191	0.678006	NA
ENSG00000223431.1	MTND6P21	0.234507	0.105283	1.0191	0.678006	NA
ENSG00000224435.2	NF1P6	0.234507	0.105283	1.0191	0.678006	NA
ENSG00000278188.1	RF00026	0.234507	0.105283	1.0191	0.678006	NA
ENSG00000237358.1	AC007064.1	0.234507	0.105283	1.0191	0.678006	NA
ENSG00000223553.6	SMPD4P1	0.234507	0.105283	1.0191	0.678006	NA
ENSG00000235062.4	BCRP5	0.234507	0.105283	1.0191	0.678006	NA
ENSG00000231271.1	AP000350.3	0.234507	0.105283	1.0191	0.678006	NA
ENSG00000228039.3	AC253536.2	0.234507	0.105283	1.0191	0.678006	NA
ENSG00000282012.1	AP000357.2	0.234507	0.105283	1.0191	0.678006	NA
ENSG00000277872.1	MIR6817	0.234507	0.105283	1.0191	0.678006	NA
ENSG00000230051.1	AL020994.2	0.234507	0.105283	1.0191	0.678006	NA
ENSG00000238875.1	RN7SKP210	0.234507	0.105283	1.0191	0.678006	NA
ENSG00000285855.1	Z72006.1	0.234507	0.105283	1.0191	0.678006	NA
ENSG00000177324.13	BEND2	0.234507	0.105283	1.0191	0.678006	NA
ENSG00000196564.4	AL096700.1	0.234507	0.105283	1.0191	0.678006	NA
ENSG00000233921.2	RPS15AP40	0.234507	0.105283	1.0191	0.678006	NA
ENSG00000198173.4	FAM47C	0.234507	0.105283	1.0191	0.678006	NA
ENSG00000171483.13	SSX6P	0.234507	0.105283	1.0191	0.678006	NA
ENSG00000220125.1	MRPL32P1	0.234507	0.105283	1.0191	0.678006	NA
ENSG00000200431.1	RNU4-81P	0.234507	0.105283	1.0191	0.678006	NA
ENSG00000237252.1	AC233981.1	0.234507	0.105283	1.0191	0.678006	NA
ENSG00000207995.1	MIR325	0.234507	0.105283	1.0191	0.678006	NA
ENSG00000236365.1	AL008987.1	0.234507	0.105283	1.0191	0.678006	NA
ENSG00000230275.2	SERBP1P4	0.234507	0.105283	1.0191	0.678006	NA
ENSG00000176318.8	FOXN3P1	0.234507	0.105283	1.0191	0.678006	NA
ENSG00000232665.2	PHBP10	0.234507	0.105283	1.0191	0.678006	NA
ENSG00000123561.14	SERPINA7	0.234507	0.105283	1.0191	0.678006	NA
ENSG00000227657.1	SERPINA7P1	0.234507	0.105283	1.0191	0.678006	NA
ENSG00000207033.1	RNU6-154P	0.234507	0.105283	1.0191	0.678006	NA
ENSG00000235190.1	AL008629.1	0.234507	0.105283	1.0191	0.678006	NA
ENSG00000199132.1	MIR450A1	0.234507	0.105283	1.0191	0.678006	NA
ENSG00000280249.1	AL691477.1	0.234507	0.105283	1.0191	0.678006	NA
ENSG00000230668.1	AL844175.1	0.234507	0.105283	1.0191	0.678006	NA
ENSG00000258992.6	TSPY1	0.234507	0.105283	1.0191	0.678006	NA
ENSG00000237917.1	PARP4P1	0.234507	0.105283	1.0191	0.678006	NA
ENSG00000234469.4	CLDN34	4.43121	0.10515	0.867101	0.82184	0.855622
ENSG00000115268.9	RPS15	4695.42	0.105109	0.155307	0.496048	0.565507
ENSG00000036530.8	CYP46A1	63.5093	0.105005	0.329189	0.737823	0.783809
ENSG00000115760.14	BIRC6	9779.64	0.104944	0.1325	0.4305	0.502234
ENSG00000163877.10	SNIP1	555.66	0.104868	0.168774	0.529951	0.597111
ENSG00000158427.14	TMSB15B	8.62618	0.104867	0.735593	0.840805	0.870905
ENSG00000187244.11	BCAM	1325.88	0.104681	0.216264	0.62283	0.682731
ENSG00000271265.1	AL355297.3	1.86845	0.104633	0.895803	0.812106	0.847433
ENSG00000070886.11	EPHA8	0.628982	0.104514	0.995221	0.691856	NA
ENSG00000230721.1	AL049597.1	0.628982	0.104514	0.995221	0.691856	NA
ENSG00000206951.1	RF00019	0.628982	0.104514	0.995221	0.691856	NA
ENSG00000230449.1	RPL7P4	0.628982	0.104514	0.995221	0.691856	NA
ENSG00000241709.3	RN7SL265P	0.628982	0.104514	0.995221	0.691856	NA
ENSG00000278483.1	MIR8087	0.628982	0.104514	0.995221	0.691856	NA
ENSG00000256347.1	OR8R1P	0.628982	0.104514	0.995221	0.691856	NA
ENSG00000258260.1	AC073896.5	0.628982	0.104514	0.995221	0.691856	NA
ENSG00000198812.4	LRRC10	0.628982	0.104514	0.995221	0.691856	NA
ENSG00000269296.1	AC005614.1	0.628982	0.104514	0.995221	0.691856	NA
ENSG00000231715.1	COX6CP2	0.628982	0.104514	0.995221	0.691856	NA
ENSG00000231341.1	VDAC1P6	0.628982	0.104514	0.995221	0.691856	NA
ENSG00000143536.7	CRNN	4.71632	0.104472	0.948017	0.778054	0.818685
ENSG00000244945.1	AC136604.2	45.997	0.104359	0.391064	0.774495	0.815523
ENSG00000215088.3	RPS5P3	1.33532	0.104349	0.971409	0.742883	NA
ENSG00000149735.6	GPHA2	1.40337	0.104345	0.942539	0.779502	NA
ENSG00000253958.1	CLDN23	125.41	0.104308	0.305215	0.72186	0.770009
ENSG00000205744.9	DENND1C	116.653	0.104073	0.273873	0.69526	0.74719
ENSG00000237707.1	AL031726.1	1.88699	0.104032	0.901966	0.81015	0.845835
ENSG00000258593.2	AL583810.1	5.09716	0.10397	0.843328	0.830244	0.862181
ENSG00000197102.11	DYNC1H1	12018.6	0.103837	0.14301	0.46513	0.535961
ENSG00000285532.1	AC091614.2	3.9466	0.103784	0.830274	0.832725	0.86425
ENSG00000271200.1	AC099791.2	1.23997	0.103718	0.9976	0.669892	NA
ENSG00000105948.13	TTC26	201.695	0.103621	0.243973	0.663385	0.719292
ENSG00000188636.3	RTL6	866.828	0.103486	0.151634	0.491202	0.560992
ENSG00000250362.1	AC008592.1	0.968385	0.103191	0.980379	0.725554	NA
ENSG00000251768.1	RNA5SP217	0.968385	0.103191	0.980379	0.725554	NA
ENSG00000258446.1	AL133153.1	0.968385	0.103191	0.980379	0.725554	NA
ENSG00000285080.1	AC068724.3	0.968385	0.103191	0.980379	0.725554	NA
ENSG00000199570.1	RNU6-228P	0.968385	0.103191	0.980379	0.725554	NA
ENSG00000211575.3	MIR760	1.42191	0.103135	0.946187	0.778126	0.818707
ENSG00000273901.1	AC012313.9	1.42191	0.103135	0.946187	0.778126	0.818707
ENSG00000130449.5	ZSWIM6	850.66	0.103074	0.198658	0.598692	0.660958
ENSG00000285212.1	AL009178.3	3.84736	0.102856	0.902485	0.813802	0.848869
ENSG00000212588.1	SNORA26	8.62173	0.102842	0.760879	0.842878	0.872683
ENSG00000237765.6	FAM200B	326.562	0.10276	0.190545	0.584396	0.647921
ENSG00000065150.18	IPO5	2997.7	0.102703	0.185655	0.575473	0.639713
ENSG00000280107.1	AL022393.1	2.21063	0.102553	0.928039	0.798123	0.835387
ENSG00000259031.1	AL845552.2	2.21063	0.102553	0.928039	0.798123	0.835387
ENSG00000258927.1	AL133467.2	0.998929	0.102532	1.00389	0.627458	NA
ENSG00000142192.20	APP	9401.51	0.102375	0.174295	0.56012	0.624783
ENSG00000242282.6	AC108488.1	24.793	0.102259	0.50483	0.8179	0.852168
ENSG00000185863.7	TMEM210	3.76421	0.102193	0.887931	0.821347	0.8552
ENSG00000261481.1	AC022167.4	1.71825	0.102173	0.96762	0.752157	0.796381
ENSG00000207363.1	RF00019	3.61674	0.102087	0.82991	0.835031	0.86622
ENSG00000260051.1	AL031600.1	25.7324	0.102013	0.504594	0.818314	0.852543
ENSG00000238777.1	RNU7-141P	3.04566	0.101872	0.94221	0.78826	0.827375
ENSG00000138138.13	ATAD1	1140.57	0.101832	0.151025	0.496543	0.565995
ENSG00000103150.5	MLYCD	869.653	0.101629	0.21091	0.623929	0.683654
ENSG00000100416.13	TRMU	566.947	0.101487	0.226016	0.648171	0.705581
ENSG00000125863.19	MKKS	293.265	0.101418	0.228238	0.649963	0.707097
ENSG00000279117.1	AP001972.5	342.891	0.101409	0.205568	0.616056	0.676284
ENSG00000164162.13	ANAPC10	145.117	0.101299	0.263406	0.692422	0.744693
ENSG00000218018.2	AL109955.1	4.78538	0.10124	0.770087	0.843795	0.873519
ENSG00000227741.1	AL121987.2	20.9748	0.101162	0.524269	0.824339	0.857307
ENSG00000101856.9	PGRMC1	2400.19	0.100913	0.160238	0.525795	0.593436
ENSG00000139842.14	CUL4A	2031.83	0.100802	0.180726	0.572643	0.637012
ENSG00000248664.1	AC010273.1	4.712	0.100698	0.798303	0.842189	0.872195
ENSG00000226609.1	AL390067.1	3.5892	0.100641	0.823942	0.838358	0.868738
ENSG00000261390.5	MAFTRR	16.3697	0.1005	0.696381	0.84753	0.876873
ENSG00000175606.10	TMEM70	226.661	0.100363	0.273422	0.705354	0.755773
ENSG00000140506.16	LMAN1L	1.95782	0.100141	0.887758	0.822324	0.855959
ENSG00000264157.3	MIR3127	0.817415	0.100139	1.00645	0.64448	NA
ENSG00000230098.1	TCERG1L-AS1	0.817415	0.100139	1.00645	0.64448	NA
ENSG00000249786.7	EAF1-AS1	12.1392	0.100045	0.693568	0.847216	0.876577
ENSG00000236317.1	AC104333.2	0.949847	0.100027	0.979971	0.73361	NA
ENSG00000231636.1	AGBL5-AS1	0.949847	0.100027	0.979971	0.73361	NA
ENSG00000250994.1	AC005355.1	0.949847	0.100027	0.979971	0.73361	NA
ENSG00000276063.1	AL391262.1	0.949847	0.100027	0.979971	0.73361	NA
ENSG00000274937.1	AC090826.2	0.949847	0.100027	0.979971	0.73361	NA
ENSG00000214402.6	LCNL1	3.49841	0.0998723	0.90446	0.81784	0.852136
ENSG00000166024.13	R3HCC1L	667.201	0.0997854	0.184597	0.585205	0.648615
ENSG00000112796.9	ENPP5	387.484	0.099505	0.27366	0.709208	0.759285
ENSG00000242802.7	AP5Z1	546.906	0.099373	0.208846	0.629873	0.688983
ENSG00000135473.14	PAN2	1285.15	0.0993594	0.14714	0.495978	0.565452
ENSG00000060138.12	YBX3	4372.76	0.0991817	0.200547	0.616108	0.676316
ENSG00000224409.1	AC114489.1	0.601446	0.0991377	0.994652	0.707136	NA
ENSG00000278549.1	MIR6736	0.601446	0.0991377	0.994652	0.707136	NA
ENSG00000223375.1	AC096638.1	0.601446	0.0991377	0.994652	0.707136	NA
ENSG00000235779.7	AC079779.3	0.601446	0.0991377	0.994652	0.707136	NA
ENSG00000283392.1	AC090952.2	0.601446	0.0991377	0.994652	0.707136	NA
ENSG00000264391.2	RN7SL208P	0.601446	0.0991377	0.994652	0.707136	NA
ENSG00000228700.1	AC010655.1	0.601446	0.0991377	0.994652	0.707136	NA
ENSG00000187559.5	FOXD4L3	0.601446	0.0991377	0.994652	0.707136	NA
ENSG00000236799.1	AL355340.1	0.601446	0.0991377	0.994652	0.707136	NA
ENSG00000202395.1	RN7SKP1	0.601446	0.0991377	0.994652	0.707136	NA
ENSG00000207989.3	MIR493	0.601446	0.0991377	0.994652	0.707136	NA
ENSG00000207037.1	RNU6-339P	0.601446	0.0991377	0.994652	0.707136	NA
ENSG00000214967.5	NPIPA7	0.601446	0.0991377	0.994652	0.707136	NA
ENSG00000232190.2	LINC02181	0.601446	0.0991377	0.994652	0.707136	NA
ENSG00000267412.1	AC092068.2	0.601446	0.0991377	0.994652	0.707136	NA
ENSG00000268906.1	AC011473.3	0.601446	0.0991377	0.994652	0.707136	NA
ENSG00000283047.1	FRG1FP	0.601446	0.0991377	0.994652	0.707136	NA
ENSG00000252627.1	RNU6-122P	3.21883	0.0991271	0.888104	0.824802	0.857564
ENSG00000261654.1	AL360270.2	42.9297	0.0990793	0.446686	0.807549	0.843369
ENSG00000222383.1	RNA5SP203	5.6516	0.0990697	0.817751	0.842625	0.872478
ENSG00000232303.2	DFFBP1	3.99944	0.0989052	0.815878	0.842433	0.872308
ENSG00000010072.15	SPRTN	355.773	0.0988612	0.21345	0.635955	0.694467
ENSG00000188162.10	OTOG	1.48691	0.09884	0.993593	0.695372	0.747285
ENSG00000261776.1	AC079414.2	1.08251	0.0988287	0.959345	0.768814	NA
ENSG00000268231.1	AC008743.1	1.08251	0.0988287	0.959345	0.768814	NA
ENSG00000232504.4	ST3GAL5-AS1	3.20906	0.0987991	0.843388	0.838543	0.868873
ENSG00000165185.14	KIAA1958	666.504	0.0987824	0.155921	0.522712	0.590542
ENSG00000257433.5	AC004241.1	27.3128	0.0986179	0.478302	0.81768	0.852021
ENSG00000261505.1	AL031714.1	143.974	0.0982976	0.308232	0.739891	0.785535
ENSG00000244268.1	AC117394.2	1.64665	0.0980237	0.963954	0.769439	0.811281
ENSG00000285768.1	AC232323.2	52.5322	0.0977309	0.709244	0.853349	0.881719
ENSG00000201035.1	RNA5SP469	1.11282	0.0976647	0.980118	0.735794	NA
ENSG00000102387.15	TAF7L	1.11282	0.0976647	0.980118	0.735794	NA
ENSG00000060688.12	SNRNP40	606.512	0.0976227	0.15939	0.53632	0.603242
ENSG00000230513.1	THAP7-AS1	41.6286	0.0975358	0.390363	0.788773	0.827831
ENSG00000229140.9	CCDC26	3.50938	0.097512	0.84703	0.83965	0.869822
ENSG00000103021.9	CCDC113	159.926	0.0974846	0.258566	0.698252	0.749766
ENSG00000164180.13	TMEM161B	775.91	0.09735	0.199784	0.621653	0.681536
ENSG00000238959.1	RNU7-19P	1.84991	0.0971281	0.900682	0.823031	0.856457
ENSG00000199545.1	RNA5SP195	1.84991	0.0971281	0.900682	0.823031	0.856457
ENSG00000196352.15	CD55	1566.34	0.0967608	0.238614	0.685044	0.738328
ENSG00000273998.1	AL049794.1	1.38483	0.0966063	0.94517	0.792287	NA
ENSG00000173744.17	AGFG1	2867.77	0.0964085	0.139119	0.484113	0.554545
ENSG00000185986.11	SDHAP3	187.799	0.096233	0.304941	0.743146	0.788374
ENSG00000131080.14	EDA2R	236.377	0.0962041	0.303062	0.741873	0.78722
ENSG00000197965.11	MPZL1	2341.53	0.0960139	0.141557	0.494587	0.56415
ENSG00000229298.1	TUBB8P1	19.836	0.0960059	0.547116	0.837929	0.868406
ENSG00000140577.15	CRTC3	1030.69	0.0958283	0.199554	0.626898	0.686341
ENSG00000237685.1	AL139039.3	1.16582	0.0957249	0.996451	0.69354	NA
ENSG00000085998.13	POMGNT1	817.925	0.0956669	0.186428	0.60355	0.665306
ENSG00000197888.2	UGT2B17	5.8751	0.0954804	0.876634	0.836282	0.867263
ENSG00000215458.8	AATBC	52.2306	0.0952495	0.439685	0.81295	0.848175
ENSG00000123191.14	ATP7B	401.488	0.0952319	0.184007	0.599892	0.66203
ENSG00000175449.13	RFESD	36.7824	0.0952127	0.418788	0.805087	0.841238
ENSG00000166166.12	TRMT61A	347.399	0.0951067	0.290936	0.735371	0.781621
ENSG00000109501.13	WFS1	1065.04	0.0947309	0.330223	0.766631	0.808904
ENSG00000279962.1	AP001525.1	2.10994	0.0946715	0.956344	0.785002	0.824797
ENSG00000227836.1	AC008850.1	1.9696	0.0945091	0.931958	0.809076	0.844797
ENSG00000273428.3	AC004832.6	2.0914	0.0940722	0.954991	0.787876	0.82708
ENSG00000278869.1	BX539320.1	10.9972	0.0939977	0.762808	0.856369	0.884036
ENSG00000226501.2	USF1P1	2.24161	0.0939495	0.882885	0.835647	0.866774
ENSG00000230010.1	AL049646.1	7.51458	0.0937752	0.738189	0.857097	0.884616
ENSG00000165416.14	SUGT1	1756.16	0.0937074	0.153528	0.539166	0.605733
ENSG00000054267.21	ARID4B	2393.23	0.0936422	0.147148	0.521386	0.589316
ENSG00000168280.16	KIF5C	402.071	0.093564	0.287837	0.737303	0.783335
ENSG00000133858.15	ZFC3H1	1988.8	0.0934151	0.152528	0.537094	0.604005
ENSG00000248491.5	AC093772.1	1.76409	0.0932866	0.963481	0.779356	0.819866
ENSG00000201470.1	RNY4P7	5.26644	0.0932024	0.761323	0.856454	0.884096
ENSG00000015285.10	WAS	47.3208	0.093176	0.472221	0.826804	0.859309
ENSG00000285980.1	AP003025.2	0.916321	0.0928934	1.00263	0.658275	NA
ENSG00000129007.14	CALML4	9.1251	0.0928067	0.746857	0.858306	0.885606
ENSG00000262663.1	AC087222.1	23.0808	0.0927071	0.640347	0.855437	0.883247
ENSG00000267546.2	AC015802.4	12.464	0.0925839	0.624574	0.85386	0.882108
ENSG00000258510.2	AC007954.1	3.58222	0.0920874	0.833533	0.851291	0.879993
ENSG00000123411.14	IKZF4	144.259	0.0920373	0.252588	0.708455	0.758556
ENSG00000257666.1	CBX3P5	7.43007	0.0919634	0.725095	0.859684	0.886794
ENSG00000112159.11	MDN1	4898.71	0.09189	0.1661	0.578186	0.642287
ENSG00000162885.12	B3GALNT2	394.127	0.091575	0.194124	0.630196	0.689289
ENSG00000261000.1	AC244034.2	1.91174	0.0915465	0.886134	0.837956	0.868406
ENSG00000012174.11	MBTPS2	418.703	0.0914333	0.237136	0.693652	0.745789
ENSG00000162521.18	RBBP4	2696.93	0.0913531	0.121792	0.451471	0.522623
ENSG00000170677.5	SOCS6	973.244	0.0911519	0.191796	0.63032	0.6894
ENSG00000265144.1	MIR548AM	2.32197	0.0911032	0.87066	0.843716	0.873466
ENSG00000273188.1	AL022328.3	11.2696	0.0910968	0.778812	0.860123	0.887078
ENSG00000169914.5	OTUD3	542.922	0.0909523	0.179013	0.606359	0.667872
ENSG00000259318.1	AL356801.1	31.7487	0.0908962	0.466762	0.828989	0.861102
ENSG00000230702.1	AC107081.1	1.80662	0.0907315	0.931502	0.817632	0.852
ENSG00000279457.4	FO538757.1	139.313	0.0907214	0.300029	0.753596	0.797646
ENSG00000165923.15	AGBL2	34.3828	0.0905361	0.421501	0.815555	0.850252
ENSG00000182325.10	FBXL6	178.248	0.0904483	0.268823	0.729037	0.776391
ENSG00000130309.10	COLGALT1	1282.15	0.0904367	0.19509	0.640793	0.698858
ENSG00000136152.14	COG3	1495.65	0.0903918	0.123872	0.463231	0.534051
ENSG00000118058.21	KMT2A	3694.89	0.0902812	0.145004	0.530309	0.597408
ENSG00000239082.1	RNU7-170P	2.62365	0.0902458	0.946816	0.806659	0.842633
ENSG00000222370.1	SNORA36B	1.39715	0.0902449	0.969593	0.7755	NA
ENSG00000103316.10	CRYM	11.803	0.0899457	0.676553	0.862272	0.888975
ENSG00000202358.1	RNU6-652P	10.9953	0.0896366	0.724997	0.86428	0.890673
ENSG00000125780.11	TGM3	1.49274	0.089432	0.944408	0.806385	0.842374
ENSG00000116685.15	KIAA2013	748.444	0.0894053	0.150135	0.548625	0.614608
ENSG00000100445.17	SDR39U1	201.64	0.0891693	0.265949	0.730177	0.777328
ENSG00000213337.8	ANKRD39	180.201	0.0890816	0.241678	0.706213	0.756536
ENSG00000254099.1	AC005740.3	12.9464	0.0887218	0.604777	0.85805	0.885399
ENSG00000162627.16	SNX7	283.845	0.0884808	0.187354	0.630799	0.68983
ENSG00000166128.12	RAB8B	1271.82	0.088363	0.20892	0.668494	0.723538
ENSG00000188032.9	C19orf67	17.9745	0.088343	0.568354	0.853864	0.882108
ENSG00000200913.1	SNORD46	11.4067	0.0882915	0.749795	0.865659	0.891703
ENSG00000171928.13	TVP23B	510.71	0.0881527	0.170787	0.601929	0.663841
ENSG00000110713.16	NUP98	3790.33	0.0880739	0.125641	0.464335	0.535122
ENSG00000143322.19	ABL2	1571.44	0.0879395	0.153416	0.563693	0.628285
ENSG00000050344.8	NFE2L3	698.281	0.0878244	0.194379	0.647061	0.704614
ENSG00000237588.2	AL590666.3	3.83669	0.0877904	0.865743	0.851284	0.879993
ENSG00000139211.6	AMIGO2	1050.01	0.0877378	0.24982	0.719701	0.768324
ENSG00000225514.1	MTND1P34	0.690812	0.0876784	0.990212	0.719689	NA
ENSG00000236719.3	OVAAL	0.690812	0.0876784	0.990212	0.719689	NA
ENSG00000199032.1	MIR425	0.690812	0.0876784	0.990212	0.719689	NA
ENSG00000251158.1	AC131392.2	0.690812	0.0876784	0.990212	0.719689	NA
ENSG00000231441.1	AL512422.1	0.690812	0.0876784	0.990212	0.719689	NA
ENSG00000259828.1	AL355596.1	0.690812	0.0876784	0.990212	0.719689	NA
ENSG00000280266.1	AC006372.4	0.690812	0.0876784	0.990212	0.719689	NA
ENSG00000253429.1	AP005660.1	0.690812	0.0876784	0.990212	0.719689	NA
ENSG00000201711.1	RNU6-1303P	0.690812	0.0876784	0.990212	0.719689	NA
ENSG00000265092.1	MIR4484	0.690812	0.0876784	0.990212	0.719689	NA
ENSG00000257808.1	AC073573.1	0.690812	0.0876784	0.990212	0.719689	NA
ENSG00000268621.5	IGFL2-AS1	0.690812	0.0876784	0.990212	0.719689	NA
ENSG00000237063.1	AL035420.2	0.690812	0.0876784	0.990212	0.719689	NA
ENSG00000108061.11	SHOC2	1709.11	0.0876613	0.141409	0.532507	0.599525
ENSG00000125967.16	NECAB3	296.488	0.0873492	0.211219	0.673924	0.728265
ENSG00000239840.1	RPL23AP72	1.50151	0.0872419	0.910735	0.835249	0.866418
ENSG00000267355.2	RPL9P29	8.13031	0.0871176	0.677291	0.865951	0.891934
ENSG00000225830.12	ERCC6	1174.8	0.0866261	0.15914	0.586047	0.649383
ENSG00000100600.14	LGMN	922.786	0.0865244	0.222637	0.692358	0.744672
ENSG00000126733.20	DACH2	2.77408	0.0863683	0.912914	0.83743	0.868013
ENSG00000255320.1	AP000759.1	8.59306	0.0862045	0.708617	0.868276	0.893895
ENSG00000149571.11	KIRREL3	16.1247	0.0861122	0.731196	0.869607	0.895005
ENSG00000234705.1	HMGA1P4	4.11191	0.0861078	0.835302	0.860978	0.887787
ENSG00000243104.1	MTND4LP14	0.860708	0.0860002	1.00183	0.680734	NA
ENSG00000244128.5	LINC01322	0.860708	0.0860002	1.00183	0.680734	NA
ENSG00000265008.1	AC011825.4	0.860708	0.0860002	1.00183	0.680734	NA
ENSG00000243943.9	ZNF512	407.416	0.0858936	0.180928	0.631002	0.689989
ENSG00000101331.15	CCM2L	65.0351	0.0857042	0.494692	0.845756	0.875293
ENSG00000284719.1	AL033527.5	11.2568	0.0856034	0.681841	0.868711	0.894285
ENSG00000154767.14	XPC	1017.09	0.0855211	0.171003	0.613539	0.674054
ENSG00000250406.1	AC109811.1	1.85848	0.0855141	0.984638	0.757983	0.80167
ENSG00000198169.8	ZNF251	480.427	0.0853601	0.197106	0.660541	0.716648
ENSG00000245059.2	AC092718.1	4.77383	0.0852535	0.811736	0.865043	0.891316
ENSG00000183239.5	AL109615.1	3.22482	0.0851792	0.827532	0.86299	0.889574
ENSG00000266079.4	SNORA59B	1.59366	0.0851166	0.937712	0.822223	0.855916
ENSG00000219102.3	HNRNPA3P12	1.03022	0.0850875	0.978562	0.76895	NA
ENSG00000228802.1	AC073641.1	1.03022	0.0850875	0.978562	0.76895	NA
ENSG00000152670.18	DDX4	1.03022	0.0850875	0.978562	0.76895	NA
ENSG00000261668.1	AC093591.2	14.2149	0.0850725	0.665451	0.869529	0.895005
ENSG00000088256.8	GNA11	1033.98	0.084982	0.135486	0.526979	0.594435
ENSG00000070808.15	CAMK2A	3.76651	0.0849552	0.903041	0.844531	0.874139
ENSG00000223305.1	RN7SKP30	10.315	0.0849334	0.693015	0.870547	0.895741
ENSG00000253227.1	AC090192.2	1.45822	0.0848835	0.938783	0.822954	0.856457
ENSG00000050327.14	ARHGEF5	613.483	0.084807	0.265994	0.743825	0.788949
ENSG00000144821.9	MYH15	2.43888	0.0845734	0.876196	0.852704	0.881087
ENSG00000276718.1	AC005840.4	10.0321	0.0842285	0.670669	0.870721	0.895833
ENSG00000232311.1	AL512303.1	2.7623	0.0841987	0.875068	0.855266	0.883099
ENSG00000117598.11	PLPPR5	0.672275	0.0841107	0.989879	0.73008	NA
ENSG00000172238.4	ATOH1	0.672275	0.0841107	0.989879	0.73008	NA
ENSG00000245322.6	AC097460.1	0.672275	0.0841107	0.989879	0.73008	NA
ENSG00000230626.4	AC011005.1	0.672275	0.0841107	0.989879	0.73008	NA
ENSG00000244176.1	AP003733.1	0.672275	0.0841107	0.989879	0.73008	NA
ENSG00000188051.6	TMEM221	9.46448	0.0840601	0.673108	0.870883	0.89593
ENSG00000163935.13	SFMBT1	575.487	0.0838594	0.157179	0.590357	0.65334
ENSG00000252552.1	RNU6-307P	2.3222	0.0837113	0.918908	0.837177	0.867881
ENSG00000247151.7	CSTF3-DT	1.56612	0.0836301	0.933305	0.8285	0.860735
ENSG00000275880.1	AL139385.1	16.964	0.0835003	0.566179	0.861697	0.888472
ENSG00000256108.1	AC135586.1	5.26757	0.0831848	0.879867	0.857056	0.884602
ENSG00000020129.15	NCDN	460.868	0.0831066	0.23653	0.720023	0.768613
ENSG00000101986.11	ABCD1	224.773	0.0830503	0.208453	0.685357	0.73859
ENSG00000266308.2	RN7SL510P	1.46401	0.0829088	0.989007	0.751459	0.795722
ENSG00000132581.9	SDF2	379.128	0.0828155	0.182385	0.645721	0.703419
ENSG00000283673.1	MIR4531	2.26914	0.0824947	0.907878	0.846034	0.875496
ENSG00000273366.1	Z83851.2	10.2203	0.0823059	0.644884	0.871853	0.896766
ENSG00000173227.13	SYT12	439.451	0.0818937	0.377372	0.818787	0.852884
ENSG00000272138.1	LINC01607	1.57512	0.081859	0.937237	0.829138	0.861201
ENSG00000266228.1	MIR3611	1.57512	0.081859	0.937237	0.829138	0.861201
ENSG00000179562.2	GCC1	605.712	0.0816449	0.255071	0.743269	0.788438
ENSG00000235872.2	AC078777.1	2.00111	0.081484	0.886988	0.85453	0.882653
ENSG00000269815.1	AC010463.3	6.42389	0.0814754	0.810404	0.872691	0.897426
ENSG00000186687.15	LYRM7	325.728	0.08127	0.187131	0.660149	0.716343
ENSG00000148143.12	ZNF462	1503.53	0.0808952	0.247741	0.738648	0.784451
ENSG00000162642.13	C1orf52	237.153	0.0808824	0.226451	0.715714	0.764888
ENSG00000200350.1	RNU6-1285P	2.81459	0.080881	0.848542	0.866532	0.892458
ENSG00000179476.7	C14orf28	113.731	0.0805879	0.265581	0.754955	0.798972
ENSG00000123575.8	FAM199X	1840.87	0.0804776	0.189587	0.666295	0.721784
ENSG00000272046.1	AL445647.1	2.46456	0.0803842	0.949458	0.823169	0.856488
ENSG00000255112.2	CHMP1B	935.685	0.0802385	0.179053	0.654773	0.711529
ENSG00000144589.21	STK11IP	255.853	0.0802364	0.20044	0.684557	0.737878
ENSG00000123989.13	CHPF	708.925	0.0802307	0.152788	0.596719	0.659213
ENSG00000136448.11	NMT1	2212.9	0.0800826	0.15973	0.612935	0.673524
ENSG00000230314.6	ELOVL2-AS1	9.927	0.0800823	0.651267	0.87571	0.899975
ENSG00000221510.1	MIR548O	3.558	0.0800571	0.894394	0.856891	0.884489
ENSG00000215414.4	PSMA6P1	1.59088	0.079928	0.905999	0.849878	0.878817
ENSG00000252510.1	RNA5SP55	1.06953	0.0798495	0.994912	0.738257	NA
ENSG00000235424.1	SUMO2P10	1.06953	0.0798495	0.994912	0.738257	NA
ENSG00000249988.1	AC092546.1	1.06953	0.0798495	0.994912	0.738257	NA
ENSG00000233541.4	RPL31P47	1.06953	0.0798495	0.994912	0.738257	NA
ENSG00000267505.1	AC005180.2	1.06953	0.0798495	0.994912	0.738257	NA
ENSG00000170430.9	MGMT	468.925	0.0797071	0.189082	0.669538	0.72441
ENSG00000164011.17	ZNF691	155.324	0.0796482	0.305625	0.786679	0.826096
ENSG00000171202.6	TMEM126A	126.705	0.0795959	0.251857	0.745748	0.790672
ENSG00000162437.14	RAVER2	647.492	0.0795201	0.167861	0.636832	0.695114
ENSG00000011009.10	LYPLA2	435.709	0.0794684	0.179533	0.654416	0.711213
ENSG00000130255.12	RPL36	3334.84	0.0793911	0.245667	0.746359	0.791163
ENSG00000267765.1	AC100793.3	1.32655	0.079385	0.991394	0.750862	NA
ENSG00000230454.1	U73166.1	61.3967	0.0792941	0.451793	0.84783	0.877069
ENSG00000269951.1	AC090181.2	43.7346	0.0792583	0.417194	0.837219	0.867897
ENSG00000240890.2	AC020633.1	2.719	0.0791939	0.911632	0.851368	0.880044
ENSG00000242614.3	RN7SL164P	2.70946	0.079067	0.909149	0.852709	0.881087
ENSG00000085978.21	ATG16L1	1142	0.078931	0.168339	0.636112	0.694567
ENSG00000153214.10	TMEM87B	1474.97	0.0789209	0.139132	0.567376	0.631793
ENSG00000235493.2	LINC01967	0.644739	0.0788691	0.989455	0.745407	NA
ENSG00000169248.12	CXCL11	0.644739	0.0788691	0.989455	0.745407	NA
ENSG00000253959.1	LINC01863	0.644739	0.0788691	0.989455	0.745407	NA
ENSG00000277720.1	AL031777.2	0.644739	0.0788691	0.989455	0.745407	NA
ENSG00000225606.1	AC005281.1	0.644739	0.0788691	0.989455	0.745407	NA
ENSG00000261629.1	AC005692.2	0.644739	0.0788691	0.989455	0.745407	NA
ENSG00000278910.4	BANCR	0.644739	0.0788691	0.989455	0.745407	NA
ENSG00000238041.3	AP004245.1	0.644739	0.0788691	0.989455	0.745407	NA
ENSG00000226645.1	AP006216.1	0.644739	0.0788691	0.989455	0.745407	NA
ENSG00000276851.1	AC002401.4	0.644739	0.0788691	0.989455	0.745407	NA
ENSG00000225785.1	AL109610.1	0.644739	0.0788691	0.989455	0.745407	NA
ENSG00000138678.10	GPAT3	131.284	0.0785535	0.309191	0.791866	0.83042
ENSG00000167604.14	NFKBID	138.893	0.0782703	0.258128	0.755907	0.799873
ENSG00000228302.2	AL512770.1	32.0099	0.0779759	0.461453	0.851868	0.880446
ENSG00000269743.2	SLC25A53	130.878	0.0779459	0.262548	0.760548	0.804009
ENSG00000044446.11	PHKA2	851.521	0.0779294	0.160182	0.623732	0.683497
ENSG00000242114.5	MTFP1	35.687	0.077569	0.45815	0.852187	0.880719
ENSG00000269556.7	TMEM185A	140.918	0.0774944	0.263363	0.76239	0.805502
ENSG00000113494.16	PRLR	4485.72	0.0773473	0.284586	0.777203	0.817925
ENSG00000012124.16	CD22	34.7621	0.077288	0.713082	0.884697	0.907604
ENSG00000198221.8	AFDN-DT	7.66336	0.0771502	0.770585	0.882373	0.905569
ENSG00000166439.5	RNF169	1610.02	0.0771245	0.13302	0.558747	0.623558
ENSG00000130244.12	FAM98C	236.437	0.0770981	0.20592	0.703753	0.754307
ENSG00000164366.3	CCDC127	364.575	0.0770901	0.208792	0.707831	0.757989
ENSG00000248980.1	AC019163.1	2.26968	0.0769247	0.916682	0.852334	0.880842
ENSG00000230395.1	AC092651.1	1.11004	0.076915	0.974708	0.79467	NA
ENSG00000259670.1	AC012379.1	1.11004	0.076915	0.974708	0.79467	NA
ENSG00000275803.1	RN7SL736P	1.11004	0.076915	0.974708	0.79467	NA
ENSG00000233471.2	KRT18P62	2.45043	0.0768698	0.890249	0.862916	0.889556
ENSG00000234806.1	RPL26P29	4.48927	0.0768648	0.785344	0.880419	0.903955
ENSG00000225159.1	NPM1P39	2.7845	0.0765595	0.85589	0.87158	0.896543
ENSG00000128908.16	INO80	1395.06	0.0760804	0.154502	0.620126	0.68019
ENSG00000174236.3	REP15	2.42289	0.0760442	0.880526	0.867315	0.893108
ENSG00000220472.1	AL139095.2	0.974603	0.0760026	0.977601	0.793078	NA
ENSG00000240051.1	RPL23AP10	0.974603	0.0760026	0.977601	0.793078	NA
ENSG00000230756.1	RHOQP3	1.10104	0.0756062	0.974579	0.798129	NA
ENSG00000200922.1	RF00019	1.10104	0.0756062	0.974579	0.798129	NA
ENSG00000213252.3	AP001282.1	1.10104	0.0756062	0.974579	0.798129	NA
ENSG00000173889.15	PHC3	3719.05	0.0755947	0.149885	0.61226	0.672929
ENSG00000275139.1	AL133492.1	17.6848	0.0755266	0.662115	0.884262	0.907216
ENSG00000206739.1	RF00019	11.4799	0.075514	0.693166	0.884794	0.907644
ENSG00000269621.1	AL589765.7	1.10982	0.0753872	0.950248	0.831802	NA
ENSG00000233384.2	AC096537.1	1.10982	0.0753872	0.950248	0.831802	NA
ENSG00000254793.1	FDPSP4	1.10982	0.0753872	0.950248	0.831802	NA
ENSG00000168495.12	POLR3D	484.005	0.0753163	0.208891	0.714352	0.763869
ENSG00000243766.8	HOTTIP	1.8659	0.0752974	0.934063	0.844133	0.873784
ENSG00000262294.1	AC129507.2	1.8659	0.0752974	0.934063	0.844133	0.873784
ENSG00000143149.12	ALDH9A1	1093	0.0751202	0.132944	0.569862	0.634206
ENSG00000148377.5	IDI2	1.52283	0.0750635	0.960237	0.823049	0.856457
ENSG00000285638.1	AL138927.1	0.675056	0.0749904	1.00384	0.724627	NA
ENSG00000246016.2	LINC01513	0.675056	0.0749904	1.00384	0.724627	NA
ENSG00000239870.1	AC112206.1	0.675056	0.0749904	1.00384	0.724627	NA
ENSG00000251477.1	AC114322.1	0.675056	0.0749904	1.00384	0.724627	NA
ENSG00000254646.1	OR8B10P	0.675056	0.0749904	1.00384	0.724627	NA
ENSG00000139767.9	SRRM4	0.675056	0.0749904	1.00384	0.724627	NA
ENSG00000222028.3	PSMB11	0.675056	0.0749904	1.00384	0.724627	NA
ENSG00000278370.1	AC021422.1	0.675056	0.0749904	1.00384	0.724627	NA
ENSG00000275640.1	MIR6793	0.675056	0.0749904	1.00384	0.724627	NA
ENSG00000275901.1	RF00017	0.675056	0.0749904	1.00384	0.724627	NA
ENSG00000225025.2	KIF4CP	0.675056	0.0749904	1.00384	0.724627	NA
ENSG00000167646.13	DNAAF3	31.916	0.0748927	0.492931	0.864621	0.890996
ENSG00000231841.1	FAM192BP	4.88096	0.0748081	0.778159	0.884184	0.907165
ENSG00000196754.10	S100A2	13.4858	0.074713	0.732421	0.887468	0.910036
ENSG00000252835.1	SCARNA21	135.489	0.0745612	0.274708	0.78006	0.820417
ENSG00000267927.1	AC010320.1	1.56334	0.0745023	0.905238	0.860297	0.887179
ENSG00000282965.1	AP001005.3	1.83415	0.074425	0.953304	0.832571	0.864146
ENSG00000178202.12	KDELC2	482.575	0.0741764	0.308872	0.803896	0.840242
ENSG00000258658.1	AL139021.2	4.39346	0.0741732	0.805505	0.883852	0.906883
ENSG00000196459.13	TRAPPC2	486.024	0.0738743	0.172344	0.665029	0.720756
ENSG00000224728.1	IMPDH1P8	19.7967	0.0737343	0.562388	0.878001	0.901867
ENSG00000149541.9	B3GAT3	333.208	0.0735268	0.2184	0.732106	0.778905
ENSG00000259305.6	ZHX1-C8orf76	4.53168	0.0735252	0.868266	0.875899	0.900056
ENSG00000261662.1	AL359752.1	36.4272	0.0734698	0.488926	0.866578	0.892464
ENSG00000236814.1	AC046176.1	3.32318	0.0734132	0.846484	0.878991	0.902767
ENSG00000231381.2	RNF2P1	1.7208	0.0733335	0.983066	0.792227	0.830744
ENSG00000117569.18	PTBP2	1480.7	0.0729246	0.188496	0.694263	0.746294
ENSG00000139656.6	SMIM2	1.95504	0.0728747	0.885543	0.870307	0.895552
ENSG00000206228.4	HNRNPA1P4	1.15311	0.0723199	0.92684	0.853889	NA
ENSG00000265799.1	AC090844.3	1.15311	0.0723199	0.92684	0.853889	NA
ENSG00000221493.1	MIR320C1	1.15311	0.0723199	0.92684	0.853889	NA
ENSG00000259066.5	AL110118.2	2.36527	0.0720819	0.873761	0.875107	0.899503
ENSG00000159197.3	KCNE2	2.89518	0.071989	0.90059	0.867813	0.893477
ENSG00000201492.1	RNA5SP78	3.5519	0.0716216	0.81832	0.886149	0.908801
ENSG00000243445.1	AC106820.1	1.2524	0.0715818	0.990541	0.774534	NA
ENSG00000233680.4	HNRNPA1P27	1.2524	0.0715818	0.990541	0.774534	NA
ENSG00000197647.11	ZNF433	136.809	0.0714781	0.254319	0.773278	0.814628
ENSG00000279484.1	KLHL30-AS1	1.63695	0.0714511	0.932352	0.852688	0.881087
ENSG00000032742.17	IFT88	584.461	0.0714376	0.164952	0.660861	0.716912
ENSG00000172831.11	CES2	541.061	0.0714136	0.16751	0.666976	0.722398
ENSG00000247572.7	CKMT2-AS1	129.617	0.0713766	0.269241	0.785402	0.825109
ENSG00000253991.1	AP001207.2	15.0545	0.0713393	0.576779	0.883193	0.906265
ENSG00000135828.11	RNASEL	371.506	0.07132	0.197792	0.714858	0.76426
ENSG00000278338.4	VWA8-AS1	2.35905	0.0711968	0.914757	0.8637	0.890191
ENSG00000254966.1	AC103974.1	7.7718	0.0710508	0.795453	0.890532	0.912355
ENSG00000077150.18	NFKB2	489.357	0.0708772	0.211482	0.73384	0.780433
ENSG00000212163.5	SNORD91A	1.5448	0.070601	0.904712	0.867768	0.893477
ENSG00000148606.12	POLR3A	775.571	0.0705325	0.153756	0.644	0.701784
ENSG00000166478.9	ZNF143	573.506	0.0701742	0.164873	0.666947	0.722391
ENSG00000137203.11	TFAP2A	486.111	0.0701705	0.275467	0.79397	0.832079
ENSG00000253683.1	AC027309.2	9.97473	0.0699626	0.675351	0.892569	0.913771
ENSG00000231402.1	WASF5P	6.36791	0.0698247	0.766137	0.893099	0.91425
ENSG00000225886.3	AL445490.1	1.06397	0.0695793	0.973992	0.814011	NA
ENSG00000218265.1	RPS4XP7	1.06397	0.0695793	0.973992	0.814011	NA
ENSG00000206838.1	SNORA5A	1.06397	0.0695793	0.973992	0.814011	NA
ENSG00000269892.1	AC125494.2	1.06397	0.0695793	0.973992	0.814011	NA
ENSG00000256884.1	AC084880.4	1.60941	0.0694947	0.927687	0.859328	0.886517
ENSG00000270147.1	AC068620.2	6.20815	0.0693775	0.773272	0.893849	0.914901
ENSG00000264914.1	AC015845.1	6.68665	0.0688647	0.737551	0.895153	0.915923
ENSG00000262585.1	LINC01979	4.83378	0.0688405	0.839784	0.889042	0.911386
ENSG00000244471.6	AL137058.1	9.19846	0.0687974	0.709495	0.895795	0.916325
ENSG00000154429.10	CCSAP	476.963	0.0687967	0.251928	0.780639	0.82089
ENSG00000266278.1	LINC01910	2.88542	0.068603	0.854107	0.885666	0.908422
ENSG00000135596.17	MICAL1	721.445	0.0685536	0.141698	0.626972	0.686399
ENSG00000245017.2	LINC02453	3.70843	0.06846	0.841324	0.888675	0.911098
ENSG00000262074.6	SNORD3B-2	183.495	0.0683676	0.557322	0.888973	0.911344
ENSG00000162769.12	FLVCR1	328.401	0.0681956	0.179419	0.700829	0.751931
ENSG00000261575.2	AC005829.1	1.50174	0.0681837	0.962493	0.834303	0.865566
ENSG00000226649.1	AC019118.1	1.19918	0.0681825	0.946209	0.84934	NA
ENSG00000244230.3	RN7SL151P	1.19918	0.0681825	0.946209	0.84934	NA
ENSG00000279392.1	AL158801.5	1.19918	0.0681825	0.946209	0.84934	NA
ENSG00000265443.1	AC127024.3	13.9702	0.0681713	0.583103	0.889166	0.911454
ENSG00000255727.1	LINC01489	1.61841	0.0680918	0.93194	0.859736	0.886794
ENSG00000268469.1	BNIP3P38	2.13648	0.0680881	0.952444	0.847701	0.876965
ENSG00000166471.10	TMEM41B	771.553	0.0680792	0.205383	0.737379	0.783389
ENSG00000143515.16	ATP8B2	1283.63	0.0679517	0.314577	0.823136	0.856488
ENSG00000230312.2	AC234782.1	1.49251	0.0676074	0.93539	0.859414	0.886577
ENSG00000279413.1	AC112497.1	8.85216	0.0674465	0.739265	0.897495	0.917748
ENSG00000140470.13	ADAMTS17	169.136	0.0673748	0.276123	0.80204	0.838605
ENSG00000206704.1	RF00019	0.619984	0.0670397	1.00325	0.752386	NA
ENSG00000229797.1	AC140481.1	0.619984	0.0670397	1.00325	0.752386	NA
ENSG00000276407.4	AC024559.2	0.619984	0.0670397	1.00325	0.752386	NA
ENSG00000250564.1	AC109454.3	0.619984	0.0670397	1.00325	0.752386	NA
ENSG00000124812.14	CRISP1	0.619984	0.0670397	1.00325	0.752386	NA
ENSG00000279418.1	LINC00244	0.619984	0.0670397	1.00325	0.752386	NA
ENSG00000253665.1	AC022733.1	0.619984	0.0670397	1.00325	0.752386	NA
ENSG00000251347.2	IRF5P1	0.619984	0.0670397	1.00325	0.752386	NA
ENSG00000253715.1	AC083841.2	0.619984	0.0670397	1.00325	0.752386	NA
ENSG00000280719.1	PCAT5	0.619984	0.0670397	1.00325	0.752386	NA
ENSG00000231508.1	RPL34P20	0.619984	0.0670397	1.00325	0.752386	NA
ENSG00000254456.5	AC090592.1	0.619984	0.0670397	1.00325	0.752386	NA
ENSG00000244535.1	AL049714.1	0.619984	0.0670397	1.00325	0.752386	NA
ENSG00000252496.1	RNA5SP33	0.619984	0.0670397	1.00325	0.752386	NA
ENSG00000283629.1	AC016526.4	0.619984	0.0670397	1.00325	0.752386	NA
ENSG00000282907.1	Z98883.1	0.619984	0.0670397	1.00325	0.752386	NA
ENSG00000070915.9	SLC12A3	0.619984	0.0670397	1.00325	0.752386	NA
ENSG00000269012.2	KRT18P40	0.619984	0.0670397	1.00325	0.752386	NA
ENSG00000147535.16	PLPP5	584.19	0.0670149	0.251266	0.786096	0.825647
ENSG00000225506.2	CYP4A22-AS1	9.53233	0.0669861	0.754115	0.898473	0.918512
ENSG00000230262.6	LINC02603	3.63227	0.0664567	0.810338	0.89495	0.915763
ENSG00000197124.11	ZNF682	126.741	0.0660136	0.297665	0.818744	0.852884
ENSG00000264480.1	MIR4714	2.01011	0.0660016	0.915724	0.872411	0.897253
ENSG00000165462.5	PHOX2A	2.74998	0.0658812	0.85819	0.889936	0.911891
ENSG00000272940.1	U62317.3	2.19553	0.0655808	0.914895	0.874752	0.899226
ENSG00000226890.1	Z97652.1	4.42721	0.0654149	0.782768	0.899045	0.918979
ENSG00000174990.5	CA5A	1.3663	0.0653419	0.965964	0.837572	NA
ENSG00000064651.13	SLC12A2	5725.29	0.065259	0.319518	0.83423	0.86553
ENSG00000229981.7	LINC01435	1.15589	0.0652009	0.969085	0.833932	NA
ENSG00000255972.1	AC026333.1	1.15589	0.0652009	0.969085	0.833932	NA
ENSG00000267544.1	AC007229.1	1.15589	0.0652009	0.969085	0.833932	NA
ENSG00000275496.4	CU633906.1	1.15589	0.0652009	0.969085	0.833932	NA
ENSG00000142794.18	NBPF3	366.724	0.0651998	0.18077	0.715406	0.764662
ENSG00000135625.7	EGR4	1.03643	0.065156	0.973613	0.825712	NA
ENSG00000230535.1	BASP1P1	1.03643	0.065156	0.973613	0.825712	NA
ENSG00000266983.1	AC011444.1	6.66167	0.0650326	0.739026	0.901337	0.920879
ENSG00000175768.12	TOMM5	151.872	0.0650062	0.346643	0.844352	0.873982
ENSG00000258048.1	AC073569.2	6.02408	0.0649345	0.753609	0.901288	0.920858
ENSG00000215444.2	AL138807.1	3.31163	0.0648747	0.866591	0.889455	0.911633
ENSG00000265123.2	RN7SL200P	1.86567	0.0648567	0.914132	0.875792	0.899975
ENSG00000259377.1	AC026770.1	5.76836	0.064841	0.776717	0.900544	0.920246
ENSG00000164209.16	SLC25A46	1224.84	0.0646975	0.149581	0.663328	0.719255
ENSG00000127580.16	WDR24	195.536	0.0645245	0.243155	0.786412	0.825897
ENSG00000248816.1	AC079226.2	1.18064	0.064404	0.945824	0.857759	NA
ENSG00000105518.13	TMEM205	266.435	0.0640763	0.277049	0.812361	0.847616
ENSG00000148481.13	MINDY3	756.351	0.0640181	0.16555	0.696832	0.7485
ENSG00000265145.1	SNORD53	8.4757	0.0637703	0.685841	0.902925	0.922103
ENSG00000269444.1	AC011491.2	1.27971	0.0637601	0.986961	0.807653	NA
ENSG00000278985.1	AC092718.7	16.791	0.0637494	0.574599	0.895654	0.916248
ENSG00000157954.14	WIPI2	1184.69	0.0636964	0.138782	0.643841	0.701636
ENSG00000213722.8	DDAH2	817.056	0.0634981	0.148509	0.666052	0.721595
ENSG00000114062.19	UBE3A	2861.2	0.0634829	0.159353	0.660212	0.716388
ENSG00000100814.17	CCNB1IP1	673.007	0.0630301	0.164931	0.700054	0.751353
ENSG00000253630.1	AC026407.1	0.93131	0.0630147	0.993404	0.790678	NA
ENSG00000253699.1	AC084128.1	0.93131	0.0630147	0.993404	0.790678	NA
ENSG00000274833.1	AC110285.5	4.41821	0.0629986	0.788666	0.902566	0.921868
ENSG00000123600.19	METTL8	527.319	0.0629666	0.173928	0.71413	0.763704
ENSG00000176320.2	AL138899.1	2.32453	0.0628303	0.921111	0.877794	0.901806
ENSG00000250492.1	INTS6P1	1.17165	0.0628224	0.94568	0.861303	NA
ENSG00000200059.1	RF00019	1.17165	0.0628224	0.94568	0.861303	NA
ENSG00000280022.1	AC126544.1	1.17165	0.0628224	0.94568	0.861303	NA
ENSG00000135940.6	COX5B	1130.87	0.0621377	0.221531	0.775455	0.816436
ENSG00000206815.1	RNU6-483P	1.13735	0.0621346	0.968815	0.841704	NA
ENSG00000266640.1	MIR4754	1.13735	0.0621346	0.968815	0.841704	NA
ENSG00000118972.2	FGF23	1.44922	0.062056	0.961418	0.851411	0.880053
ENSG00000180346.3	TIGD2	324.995	0.061954	0.291722	0.827018	0.859475
ENSG00000104941.7	RSPH6A	1.87467	0.0619226	0.921345	0.878401	0.90222
ENSG00000228409.6	CCT6P1	177.827	0.0616388	0.251386	0.802017	0.838605
ENSG00000207231.1	RF00019	2.44765	0.0615679	0.866562	0.895224	0.915955
ENSG00000272691.1	AC092807.2	1.43068	0.061538	0.958763	0.855244	0.883099
ENSG00000272954.1	AP000553.2	1.43068	0.061538	0.958763	0.855244	0.883099
ENSG00000158104.11	HPD	12.0893	0.0615142	0.740435	0.907611	0.926041
ENSG00000281344.1	HELLPAR	135.009	0.0614446	0.358476	0.857406	0.884907
ENSG00000271853.5	AL162258.1	0.582908	0.0613991	1.0029	0.772396	NA
ENSG00000173285.4	OR10K1	0.582908	0.0613991	1.0029	0.772396	NA
ENSG00000236229.1	VEZF1P1	0.582908	0.0613991	1.0029	0.772396	NA
ENSG00000227765.4	MYL12BP2	0.582908	0.0613991	1.0029	0.772396	NA
ENSG00000265653.1	MIR548AK	0.582908	0.0613991	1.0029	0.772396	NA
ENSG00000236662.1	AL133215.1	0.582908	0.0613991	1.0029	0.772396	NA
ENSG00000180909.2	OR52B1P	0.582908	0.0613991	1.0029	0.772396	NA
ENSG00000183644.13	C11orf88	0.582908	0.0613991	1.0029	0.772396	NA
ENSG00000254905.1	AP001318.1	0.582908	0.0613991	1.0029	0.772396	NA
ENSG00000278400.1	AC026120.2	0.582908	0.0613991	1.0029	0.772396	NA
ENSG00000285535.1	AC021683.5	0.582908	0.0613991	1.0029	0.772396	NA
ENSG00000258412.1	AL355102.1	10.5766	0.0612819	0.674718	0.906385	0.924968
ENSG00000164896.19	FASTK	598.236	0.0612561	0.150035	0.681186	0.734841
ENSG00000138109.10	CYP2C9	0.718349	0.0611438	0.999909	0.761288	NA
ENSG00000255734.1	HNRNPABP1	0.718349	0.0611438	0.999909	0.761288	NA
ENSG00000166558.10	SLC38A8	0.718349	0.0611438	0.999909	0.761288	NA
ENSG00000067369.13	TP53BP1	1905.07	0.0610213	0.171736	0.720596	0.768945
ENSG00000160360.12	GPSM1	350.803	0.0610035	0.317447	0.842761	0.872591
ENSG00000065559.14	MAP2K4	1288.65	0.0609619	0.167628	0.715432	0.764664
ENSG00000161677.11	JOSD2	89.6802	0.0608494	0.308111	0.837881	0.868384
ENSG00000242147.1	AL365356.5	1.12835	0.0607844	0.968709	0.845138	NA
ENSG00000200142.1	RF00019	1.12835	0.0607844	0.968709	0.845138	NA
ENSG00000101977.20	MCF2	1.12835	0.0607844	0.968709	0.845138	NA
ENSG00000256299.1	AC073912.2	10.1205	0.0607624	0.709215	0.908092	0.926443
ENSG00000265724.1	MIR4284	1.45544	0.060749	0.934604	0.873939	0.898476
ENSG00000224805.2	LINC00853	1.4652	0.0607201	0.964041	0.850257	0.879123
ENSG00000143164.15	DCAF6	1721.51	0.0604253	0.130164	0.641149	0.69917
ENSG00000136213.9	CHST12	322.113	0.0603735	0.21283	0.773881	0.815156
ENSG00000021776.10	AQR	2213.85	0.0602446	0.142037	0.670225	0.724956
ENSG00000125170.10	DOK4	296.087	0.060221	0.249037	0.805009	0.841193
ENSG00000187626.8	ZKSCAN4	129.387	0.0601723	0.262844	0.814597	0.849505
ENSG00000261434.1	AC021087.3	2.33075	0.0601117	0.877704	0.895933	0.916416
ENSG00000137497.17	NUMA1	5571.09	0.0600565	0.175013	0.73303	0.779653
ENSG00000205639.10	MFSD2B	15.1622	0.0599707	0.582949	0.90279	0.922042
ENSG00000143067.4	ZNF697	352.686	0.0595049	0.265712	0.818797	0.852884
ENSG00000274603.1	RF00019	2.0444	0.0593988	0.894779	0.891544	0.913205
ENSG00000164144.15	ARFIP1	1027.12	0.0592874	0.157022	0.700606	0.75184
ENSG00000152242.10	C18orf25	1073.95	0.0591493	0.149403	0.689886	0.742467
ENSG00000271711.1	AC069236.1	9.18182	0.059137	0.733313	0.911151	0.929071
ENSG00000280273.2	AF131216.4	3.30519	0.0589723	0.880803	0.897461	0.917743
ENSG00000227620.4	ALG1L8P	3.13012	0.0589185	0.860358	0.901045	0.920639
ENSG00000100056.11	ESS2	262.494	0.0589116	0.286081	0.832315	0.863993
ENSG00000224354.2	MTND2P5	3.86377	0.0589097	0.863113	0.901535	0.921051
ENSG00000090971.4	NAT14	102.859	0.0587545	0.280674	0.829491	0.861482
ENSG00000096717.11	SIRT1	833.991	0.0587057	0.222497	0.789307	0.828173
ENSG00000255348.1	AP001775.2	3.72164	0.0586984	0.815893	0.90679	0.925322
ENSG00000201114.1	RF00019	3.50583	0.0586464	0.835778	0.905467	0.924179
ENSG00000129654.7	FOXJ1	1.98512	0.058365	0.921167	0.885925	0.908659
ENSG00000140391.14	TSPAN3	2063.56	0.0583603	0.201803	0.770294	0.811969
ENSG00000003987.13	MTMR7	186.449	0.0576015	0.338937	0.859731	0.886794
ENSG00000164385.8	LINC01600	8.88648	0.0575682	0.731367	0.913375	0.930938
ENSG00000264714.1	KIAA0895LP1	20.7525	0.0575272	0.563969	0.904795	0.923671
ENSG00000258659.6	TRIM34	8.87251	0.0574972	0.7341	0.9137	0.93121
ENSG00000197063.10	MAFG	475.501	0.0574665	0.180246	0.747497	0.792211
ENSG00000278175.3	GLIDR	31.1537	0.0569828	0.48764	0.896967	0.917296
ENSG00000131051.22	RBM39	7757.61	0.0566469	0.141322	0.686849	0.739773
ENSG00000243150.5	AC106707.1	1.41214	0.0565382	0.960893	0.864768	NA
ENSG00000198925.11	ATG9A	434.363	0.0565223	0.164392	0.728844	0.776289
ENSG00000213096.10	ZNF254	1130.26	0.0563552	0.157804	0.72751	0.77505
ENSG00000217258.2	AC007249.1	1.15612	0.0562914	0.989735	0.81909	NA
ENSG00000249042.5	AC008771.1	246.412	0.0562158	0.297701	0.845997	0.875486
ENSG00000170471.14	RALGAPB	3120.65	0.0561288	0.140011	0.687248	0.740145
ENSG00000177971.8	IMP3	255.246	0.0560518	0.199464	0.776033	0.81691
ENSG00000242828.1	AC068756.1	4.97087	0.0557394	0.828297	0.911164	0.929071
ENSG00000228153.1	AL161793.1	2.52824	0.0557145	0.916886	0.892209	0.913604
ENSG00000261341.6	AC010325.1	4.17351	0.0556131	0.854445	0.90863	0.926873
ENSG00000259555.1	AC067863.1	1.42813	0.0553734	0.963542	0.863565	0.89011
ENSG00000235949.1	AC061961.1	1.96659	0.0552718	0.920759	0.892151	0.913574
ENSG00000270861.1	AP002906.1	1.96659	0.0552718	0.920759	0.892151	0.913574
ENSG00000114850.6	SSR3	3171.67	0.0551718	0.155013	0.720064	0.768613
ENSG00000223225.1	RNU6-1054P	1.13457	0.0551306	0.944991	0.878435	NA
ENSG00000241923.2	RPL14P3	1.13457	0.0551306	0.944991	0.878435	NA
ENSG00000089123.15	TASP1	452.393	0.0548897	0.216089	0.796921	0.834464
ENSG00000221598.3	MIR1249	1.22672	0.0548455	0.967399	0.860404	NA
ENSG00000206828.1	RF00003	32.8042	0.0548108	0.440931	0.892573	0.913771
ENSG00000272128.1	AP006545.2	1.09128	0.0545198	0.968226	0.861042	NA
ENSG00000215210.3	RBMXP2	1.09128	0.0545198	0.968226	0.861042	NA
ENSG00000220091.2	LAP3P1	3.22459	0.0542962	0.854297	0.910413	0.928484
ENSG00000239112.1	SNORD123	3.9539	0.0542933	0.899719	0.901942	0.921378
ENSG00000159904.11	ZNF890P	2.65161	0.0542367	0.902972	0.900754	0.920401
ENSG00000100124.14	ANKRD54	280.363	0.0541845	0.234902	0.814832	0.849666
ENSG00000283418.1	RF00026	5.08535	0.0541398	0.849808	0.912069	0.929815
ENSG00000278472.1	AC009268.2	20.6624	0.0538845	0.517306	0.906374	0.924968
ENSG00000257285.5	AL132780.1	7.57772	0.0538216	0.702291	0.918449	0.935332
ENSG00000229828.2	PDE4DIPP1	0.663276	0.0533481	0.999494	0.788867	NA
ENSG00000221680.1	MIR1278	0.663276	0.0533481	0.999494	0.788867	NA
ENSG00000264802.1	MIR5191	0.663276	0.0533481	0.999494	0.788867	NA
ENSG00000250596.2	AC096751.1	0.663276	0.0533481	0.999494	0.788867	NA
ENSG00000204091.7	TDRG1	0.663276	0.0533481	0.999494	0.788867	NA
ENSG00000218890.1	NUFIP1P	0.663276	0.0533481	0.999494	0.788867	NA
ENSG00000176269.3	OR4F21	0.663276	0.0533481	0.999494	0.788867	NA
ENSG00000204802.3	AL590399.1	0.663276	0.0533481	0.999494	0.788867	NA
ENSG00000254654.1	AC068858.1	0.663276	0.0533481	0.999494	0.788867	NA
ENSG00000225510.2	PCDH8P1	0.663276	0.0533481	0.999494	0.788867	NA
ENSG00000264150.1	AP005136.1	0.663276	0.0533481	0.999494	0.788867	NA
ENSG00000174667.4	OR7D4	0.663276	0.0533481	0.999494	0.788867	NA
ENSG00000267723.1	AC011509.2	0.663276	0.0533481	0.999494	0.788867	NA
ENSG00000259339.2	TGIF1P1	0.663276	0.0533481	0.999494	0.788867	NA
ENSG00000207758.1	MIR532	0.663276	0.0533481	0.999494	0.788867	NA
ENSG00000114125.13	RNF7	594.333	0.0532543	0.199568	0.787482	0.826749
ENSG00000237753.1	FLJ42351	8.76933	0.0532134	0.705528	0.919535	0.936258
ENSG00000252744.1	RF00019	1.08228	0.0531374	0.968138	0.864568	NA
ENSG00000279949.1	AC022784.6	1.08228	0.0531374	0.968138	0.864568	NA
ENSG00000136834.3	OR1J1	1.08228	0.0531374	0.968138	0.864568	NA
ENSG00000207012.2	RNU6-72P	1.08228	0.0531374	0.968138	0.864568	NA
ENSG00000260447.1	AC009065.3	1.08228	0.0531374	0.968138	0.864568	NA
ENSG00000226887.7	ERVMER34-1	51.05	0.0530336	0.408404	0.889872	0.911885
ENSG00000138802.11	SEC24B	1946.83	0.0528579	0.125961	0.673753	0.728179
ENSG00000175315.2	CST6	4.88772	0.052655	0.79732	0.91829	0.9352
ENSG00000104689.9	TNFRSF10A	346.657	0.0526279	0.174949	0.761484	0.804741
ENSG00000127804.12	METTL16	768.06	0.0526234	0.190425	0.779927	0.820304
ENSG00000227210.1	AC079145.1	8.5016	0.0524279	0.884176	0.910907	0.928898
ENSG00000227098.1	AC073636.1	2.64485	0.0523881	0.940191	0.890279	0.912155
ENSG00000075891.21	PAX2	1.95759	0.0520971	0.924909	0.896809	0.917193
ENSG00000225513.1	AL158824.1	3.22281	0.0519613	0.908742	0.903146	0.922224
ENSG00000277654.6	AC087633.2	1.94604	0.0519228	0.921094	0.897863	0.918006
ENSG00000254837.2	AP001372.2	58.0751	0.0516692	0.40997	0.893289	0.914415
ENSG00000224884.1	AC034187.1	1.1964	0.0513308	0.925411	0.895558	NA
ENSG00000111783.12	RFX4	1.1964	0.0513308	0.925411	0.895558	NA
ENSG00000197555.9	SIPA1L1	1361.35	0.0509047	0.20467	0.801552	0.838318
ENSG00000143416.20	SELENBP1	1022.12	0.0507738	0.273607	0.85048	0.87924
ENSG00000104714.13	ERICH1	534.382	0.0504047	0.197724	0.796609	0.834268
ENSG00000198876.12	DCAF12	794.265	0.0501498	0.162595	0.756318	0.800228
ENSG00000187416.11	LHFPL3	1.06374	0.0499389	0.967928	0.872697	NA
ENSG00000262769.1	AC025627.1	1.06374	0.0499389	0.967928	0.872697	NA
ENSG00000273372.1	SFTPD-AS1	1.66171	0.0498979	0.934373	0.895548	0.916169
ENSG00000131037.14	EPS8L1	524.878	0.049828	0.157755	0.750475	0.794865
ENSG00000197324.8	LRP10	2535.25	0.0497972	0.166861	0.7479	0.792532
ENSG00000113812.13	ACTR8	577.58	0.0496928	0.16174	0.757477	0.801189
ENSG00000112146.16	FBXO9	1214.91	0.0496507	0.166933	0.777805	0.818504
ENSG00000283971.1	MIR4442	1.10704	0.0496057	0.944571	0.890741	NA
ENSG00000214553.10	LRRC37A11P	3.29542	0.0495678	0.832313	0.920547	0.937138
ENSG00000160097.17	FNDC5	18.7931	0.0494407	0.562686	0.918777	0.935636
ENSG00000275897.1	AC021491.4	3.26533	0.049281	0.822791	0.921419	0.937865
ENSG00000259280.1	AC018563.1	0.761414	0.0491723	0.978681	0.859751	NA
ENSG00000264666.1	AC020558.1	0.761414	0.0491723	0.978681	0.859751	NA
ENSG00000234906.9	APOC2	0.761414	0.0491723	0.978681	0.859751	NA
ENSG00000273176.1	AL008635.1	0.761414	0.0491723	0.978681	0.859751	NA
ENSG00000172602.10	RND1	40.5123	0.0491281	0.427677	0.901747	0.921238
ENSG00000215089.3	KRT18P11	4.76128	0.0489938	0.80939	0.923643	0.93963
ENSG00000148334.14	PTGES2	847.333	0.0488659	0.232702	0.832479	0.864095
ENSG00000154319.15	FAM167A	64.3776	0.0482888	0.516523	0.91707	0.934136
ENSG00000275055.1	AC011468.5	4.16818	0.0482793	0.787357	0.925531	0.941401
ENSG00000164300.16	SERINC5	1449.26	0.0481876	0.135668	0.720068	0.768613
ENSG00000248758.1	AC008883.1	4.22124	0.0480824	0.834398	0.92281	0.938903
ENSG00000002919.14	SNX11	210.846	0.0479225	0.23016	0.832494	0.864095
ENSG00000272170.1	AL355385.1	2.00366	0.0478751	0.947973	0.894658	0.915582
ENSG00000252451.1	RNA5SP168	0.626201	0.0478122	0.99927	0.808715	NA
ENSG00000251340.1	MTCYBP35	0.626201	0.0478122	0.99927	0.808715	NA
ENSG00000201861.1	RNA5SP298	0.626201	0.0478122	0.99927	0.808715	NA
ENSG00000228157.4	AC007952.2	0.626201	0.0478122	0.99927	0.808715	NA
ENSG00000278703.1	AC100847.1	0.626201	0.0478122	0.99927	0.808715	NA
ENSG00000234698.1	AL161937.1	0.626201	0.0478122	0.99927	0.808715	NA
ENSG00000206028.1	Z99774.1	0.626201	0.0478122	0.99927	0.808715	NA
ENSG00000273287.2	AL008718.2	0.626201	0.0478122	0.99927	0.808715	NA
ENSG00000226954.1	AL023802.1	0.626201	0.0478122	0.99927	0.808715	NA
ENSG00000202297.1	RNY3P12	2.0534	0.0477394	0.921528	0.905751	0.924432
ENSG00000170275.14	CRTAP	2799.53	0.0476533	0.186747	0.801334	0.83817
ENSG00000204519.10	ZNF551	391.461	0.0475839	0.253687	0.849222	0.878367
ENSG00000259891.1	AC107375.1	48.9821	0.0475013	0.432862	0.906022	0.924657
ENSG00000163637.12	PRICKLE2	1288.13	0.0474876	0.132385	0.718522	0.767348
ENSG00000217716.3	RPS10P3	2.49094	0.0472965	0.86122	0.920355	0.937004
ENSG00000261527.1	AC026464.5	5.33681	0.0470224	0.757897	0.928867	0.944221
ENSG00000168264.10	IRF2BP2	2935.07	0.0468586	0.120052	0.704942	0.755454
ENSG00000173334.3	TRIB1	1212.94	0.0468431	0.294015	0.870135	0.895408
ENSG00000152465.17	NMT2	484.471	0.0468113	0.26107	0.855641	0.883379
ENSG00000208014.1	MIR653	1.07351	0.0466996	0.989137	0.849232	NA
ENSG00000160113.5	NR2F6	676.61	0.0465479	0.178027	0.792297	0.830749
ENSG00000257303.1	AC073896.2	7.90279	0.046528	0.702259	0.929833	0.944871
ENSG00000226629.1	LINC00974	1.99412	0.0465019	0.947834	0.897761	0.917961
ENSG00000102780.16	DGKH	2360.77	0.0464316	0.123093	0.705375	0.755773
ENSG00000262877.4	AC110285.2	77.715	0.0462118	0.349855	0.890612	0.912409
ENSG00000163380.15	LMOD3	4.88128	0.0461704	0.823591	0.927445	0.943166
ENSG00000006740.16	ARHGAP44	307.16	0.0460268	0.326876	0.884654	0.907589
ENSG00000276547.1	PCDHGB5	359.974	0.0459891	0.209998	0.824743	0.857543
ENSG00000105258.8	POLR2I	89.324	0.0459343	0.382499	0.899427	0.919311
ENSG00000264207.1	AC239868.1	1.22394	0.0458725	0.944205	0.897484	NA
ENSG00000138400.12	MDH1B	47.3779	0.0458272	0.452003	0.912802	0.930414
ENSG00000262583.1	TMEM231P1	5.93448	0.0457784	0.806573	0.929754	0.944871
ENSG00000234617.2	SNRK-AS1	22.9827	0.0456928	0.525507	0.921942	0.93823
ENSG00000100097.11	LGALS1	1288.45	0.0454685	0.153628	0.766212	0.808575
ENSG00000238934.1	RF01225	0.742877	0.0454434	0.97853	0.869978	NA
ENSG00000285685.1	AC115284.3	0.742877	0.0454434	0.97853	0.869978	NA
ENSG00000219790.3	OSTCP6	0.742877	0.0454434	0.97853	0.869978	NA
ENSG00000146910.12	CNPY1	0.742877	0.0454434	0.97853	0.869978	NA
ENSG00000254590.1	AP003396.2	0.742877	0.0454434	0.97853	0.869978	NA
ENSG00000250310.2	AC006487.2	0.742877	0.0454434	0.97853	0.869978	NA
ENSG00000252242.1	RNU7-115P	0.742877	0.0454434	0.97853	0.869978	NA
ENSG00000252743.1	RNU6-850P	5.07914	0.0454005	0.922999	0.913607	0.931145
ENSG00000213398.7	LCAT	160.731	0.0452486	0.257737	0.857906	0.885308
ENSG00000219410.6	AC125494.1	9.9967	0.0448941	0.692796	0.932465	0.94676
ENSG00000282572.2	AC215522.2	7.49511	0.0447278	0.697649	0.932607	0.946874
ENSG00000278135.1	RF00004	1.46776	0.0444201	0.981126	0.872559	0.897348
ENSG00000269565.1	GPR32P1	1.46776	0.0444201	0.981126	0.872559	0.897348
ENSG00000198580.7	AC073343.1	8.55329	0.0444094	0.695147	0.933303	0.947447
ENSG00000218896.1	TUBB8P2	5.82522	0.0442531	0.867359	0.927176	0.942953
ENSG00000272196.2	HIST2H2AA4	2.4634	0.0442022	0.852509	0.926694	0.942493
ENSG00000172409.5	CLP1	184.168	0.0440399	0.261454	0.863734	0.890198
ENSG00000116663.10	FBXO6	118.495	0.0439701	0.326938	0.889309	0.911543
ENSG00000240063.1	AC069431.1	0.804707	0.0438429	0.960784	0.891218	NA
ENSG00000250415.1	AC022113.2	0.804707	0.0438429	0.960784	0.891218	NA
ENSG00000215006.4	CHCHD2P2	0.804707	0.0438429	0.960784	0.891218	NA
ENSG00000212122.3	TSSK1B	0.804707	0.0438429	0.960784	0.891218	NA
ENSG00000272372.1	AC009102.2	0.804707	0.0438429	0.960784	0.891218	NA
ENSG00000274860.1	RF00017	0.804707	0.0438429	0.960784	0.891218	NA
ENSG00000133678.13	TMEM254	209.769	0.0437338	0.277323	0.872175	0.89704
ENSG00000131724.10	IL13RA1	1982.77	0.043384	0.131181	0.743159	0.788374
ENSG00000133195.11	SLC39A11	597.582	0.043369	0.219279	0.844738	0.874325
ENSG00000206926.1	RNU6-1024P	2.25992	0.0433589	0.941439	0.908444	0.926713
ENSG00000213753.10	CENPBD1P1	305.518	0.0432094	0.234164	0.851697	0.880298
ENSG00000122584.12	NXPH1	1.61819	0.0428456	0.931394	0.912373	0.930036
ENSG00000257999.1	AC016257.1	1.61819	0.0428456	0.931394	0.912373	0.930036
ENSG00000105568.17	PPP2R1A	2310.22	0.042639	0.174574	0.805804	0.84185
ENSG00000258944.1	AC004846.2	5.03193	0.0426251	0.769591	0.935177	0.949091
ENSG00000262246.5	CORO7	89.9553	0.0425595	0.303569	0.885196	0.908028
ENSG00000249004.1	PRMT5P1	1.89042	0.0424701	0.919984	0.916996	0.934091
ENSG00000201499.1	RNU6-312P	2.11778	0.0422185	0.908525	0.920708	0.937243
ENSG00000235429.1	AC083875.1	4.5138	0.0420735	0.775295	0.935899	0.949611
ENSG00000150787.7	PTS	285.716	0.0419573	0.228701	0.852526	0.881011
ENSG00000134987.11	WDR36	1455.93	0.0418501	0.136852	0.736207	0.782327
ENSG00000173214.5	MFSD4B	628.529	0.041836	0.177058	0.81198	0.847357
ENSG00000156875.13	MFSD14A	204.707	0.0417904	0.224465	0.850315	0.879155
ENSG00000171574.17	ZNF584	224.181	0.0415916	0.244872	0.862962	0.889574
ENSG00000239043.1	SNORD127	4.13809	0.0412531	0.810386	0.935598	0.949458
ENSG00000164171.10	ITGA2	1503.9	0.0411366	0.308921	0.892465	0.913723
ENSG00000227187.1	AC007435.1	1.27001	0.0409941	0.965682	0.896053	NA
ENSG00000114383.9	TUSC2	226.456	0.040881	0.231178	0.857982	0.885358
ENSG00000173928.2	SWSAP1	28.429	0.040834	0.498828	0.928018	0.943569
ENSG00000248150.1	LINC02150	1.4369	0.0407588	0.959152	0.90297	0.922103
ENSG00000260100.1	AL512604.3	1.4369	0.0407588	0.959152	0.90297	0.922103
ENSG00000230550.1	ERLNC1	6.13363	0.0405357	0.789632	0.938344	0.951426
ENSG00000273311.1	DGCR11	83.6815	0.0405138	0.344382	0.90289	0.922103
ENSG00000215475.4	SIAH3	1.94805	0.040377	0.947262	0.911628	0.929456
ENSG00000160447.6	PKN3	195.595	0.0403363	0.293618	0.88823	0.910731
ENSG00000228615.1	AC093166.2	0.715341	0.0401461	0.97838	0.884849	NA
ENSG00000248753.1	AC008406.2	0.715341	0.0401461	0.97838	0.884849	NA
ENSG00000277247.1	AC083809.1	0.715341	0.0401461	0.97838	0.884849	NA
ENSG00000265432.1	MIR4308	0.715341	0.0401461	0.97838	0.884849	NA
ENSG00000279889.1	AC012183.1	0.715341	0.0401461	0.97838	0.884849	NA
ENSG00000268785.1	RPL7P50	0.715341	0.0401461	0.97838	0.884849	NA
ENSG00000282996.1	AC022021.1	3.38246	0.0401426	0.909871	0.925426	0.941324
ENSG00000275491.1	LINC01730	7.19923	0.0400761	0.72125	0.939967	0.952677
ENSG00000215196.4	BASP1-AS1	1.0179	0.0398226	0.988819	0.870955	NA
ENSG00000198984.1	MIR345	1.0179	0.0398226	0.988819	0.870955	NA
ENSG00000280129.1	AL132780.5	18.6087	0.0397959	0.643012	0.939691	0.952458
ENSG00000178096.8	BOLA1	174.553	0.039728	0.226823	0.858817	0.886047
ENSG00000253515.1	AC018682.2	0.78617	0.0394504	0.960597	0.902023	NA
ENSG00000252436.1	RF00019	0.78617	0.0394504	0.960597	0.902023	NA
ENSG00000249131.1	PSD2-AS1	0.78617	0.0394504	0.960597	0.902023	NA
ENSG00000253111.2	AC091114.1	0.78617	0.0394504	0.960597	0.902023	NA
ENSG00000279461.2	AC005480.2	0.78617	0.0394504	0.960597	0.902023	NA
ENSG00000260678.1	AC093249.3	0.78617	0.0394504	0.960597	0.902023	NA
ENSG00000243423.1	AC004223.1	0.78617	0.0394504	0.960597	0.902023	NA
ENSG00000263276.1	AC020978.7	20.9142	0.0394172	0.522483	0.932688	0.946926
ENSG00000261633.1	AC018552.3	13.0941	0.0392823	0.621149	0.93909	0.952001
ENSG00000176236.6	C10orf111	4.6307	0.0392319	0.786957	0.940001	0.952681
ENSG00000275106.1	AC025594.2	8.13863	0.0390205	0.735728	0.942292	0.954517
ENSG00000221303.1	SNORA79	9.29201	0.0389868	0.82435	0.940233	0.952856
ENSG00000230162.1	CT45A11P	2.44487	0.0389092	0.85979	0.934984	0.948925
ENSG00000105053.10	VRK3	428.139	0.0387498	0.171365	0.819693	0.853673
ENSG00000176783.14	RUFY1	1006.2	0.0386256	0.131563	0.768595	0.810579
ENSG00000172339.9	ALG14	111.154	0.0385738	0.264906	0.881956	0.905229
ENSG00000259678.1	AC066613.2	2.82756	0.0385554	0.84477	0.937303	0.950673
ENSG00000277290.1	AC136475.10	24.3191	0.0384667	0.551005	0.936697	0.9503
ENSG00000272384.1	AC016405.3	4.95878	0.0384003	0.877914	0.935264	0.949149
ENSG00000248092.7	NNT-AS1	181.396	0.0383138	0.244755	0.873785	0.898347
ENSG00000231550.1	PTCHD3P2	5.88692	0.0381363	0.82455	0.940643	0.953181
ENSG00000226355.1	AL353803.1	1.10082	0.0381207	0.985984	0.882208	NA
ENSG00000269072.1	AC063977.6	1.10082	0.0381207	0.985984	0.882208	NA
ENSG00000051620.10	HEBP2	2465.2	0.0381094	0.155079	0.805421	0.841532
ENSG00000259736.1	CRTC3-AS1	15.0091	0.0380729	0.59109	0.939657	0.952453
ENSG00000280228.1	AC079753.1	1.59065	0.0379849	0.930946	0.922572	0.9387
ENSG00000206168.1	Z69890.1	1.59065	0.0379849	0.930946	0.922572	0.9387
ENSG00000161558.10	TMEM143	73.8292	0.0379386	0.318965	0.902394	0.921722
ENSG00000239590.1	OR1J4	0.832243	0.0377003	0.976655	0.892698	NA
ENSG00000200218.1	RNU6-697P	0.832243	0.0377003	0.976655	0.892698	NA
ENSG00000180574.3	EIF2S3B	2.94447	0.0375242	0.842303	0.939056	0.951996
ENSG00000223825.5	DAZAP2P1	0.78895	0.0374818	0.992736	0.869807	NA
ENSG00000230807.1	AC099535.1	0.78895	0.0374818	0.992736	0.869807	NA
ENSG00000243486.1	AC068985.1	0.78895	0.0374818	0.992736	0.869807	NA
ENSG00000249509.1	AC023886.1	0.78895	0.0374818	0.992736	0.869807	NA
ENSG00000278905.1	AC106818.1	0.78895	0.0374818	0.992736	0.869807	NA
ENSG00000239472.3	RN7SL221P	0.78895	0.0374818	0.992736	0.869807	NA
ENSG00000223336.1	RNU2-6P	0.78895	0.0374818	0.992736	0.869807	NA
ENSG00000260148.1	AC009090.2	0.78895	0.0374818	0.992736	0.869807	NA
ENSG00000275110.1	MIR6087	0.78895	0.0374818	0.992736	0.869807	NA
ENSG00000174197.16	MGA	3713.24	0.0372768	0.128827	0.768391	0.810418
ENSG00000145734.18	BDP1	5128.68	0.0372451	0.326662	0.910988	0.928951
ENSG00000285840.1	AL353648.1	1.70755	0.0371693	0.928887	0.924635	0.940579
ENSG00000105325.13	FZR1	583.516	0.0370914	0.151237	0.805606	0.841699
ENSG00000269489.1	AL589765.6	1.17786	0.0370235	0.943562	0.918225	NA
ENSG00000197386.12	HTT	2971.25	0.0368143	0.141996	0.793658	0.831807
ENSG00000272573.5	MUSTN1	1.39361	0.0362968	0.980685	0.896001	NA
ENSG00000214243.3	AC004980.2	8.4528	0.0361305	0.69614	0.946293	0.958021
ENSG00000207780.1	MIR648	3.32716	0.0359104	0.834198	0.942585	0.954754
ENSG00000204253.4	HNRNPCP2	18.6978	0.0358842	0.561736	0.942005	0.954355
ENSG00000197822.10	OCLN	724.411	0.0357287	0.275005	0.896291	0.916742
ENSG00000183770.6	FOXL2	3.33639	0.0356527	0.9061	0.934826	0.948825
ENSG00000066557.5	LRRC40	416.123	0.0354838	0.202738	0.860093	0.887076
ENSG00000123091.4	RNF11	1818.87	0.0350834	0.152087	0.817583	0.852
ENSG00000276863.1	AC124319.3	2.53957	0.0348031	0.940795	0.927237	0.942985
ENSG00000226432.3	AC010342.1	1.97335	0.0347932	0.92214	0.932074	0.946454
ENSG00000200138.1	RNY1P10	1.97335	0.0347932	0.92214	0.932074	0.946454
ENSG00000104848.1	KCNA7	2.04417	0.0347067	0.882414	0.939329	0.952212
ENSG00000239393.1	AC146507.1	1.57211	0.0345307	0.930646	0.929797	0.944871
ENSG00000235049.1	LINC00940	1.57211	0.0345307	0.930646	0.929797	0.944871
ENSG00000200257.1	RNU6-97P	1.57211	0.0345307	0.930646	0.929797	0.944871
ENSG00000140481.14	CCDC33	3.30885	0.0345056	0.898468	0.938299	0.951411
ENSG00000115266.11	APC2	57.2327	0.0343357	0.352546	0.919454	0.936206
ENSG00000275263.1	AC135048.3	1.66148	0.0342992	0.901645	0.93667	0.9503
ENSG00000126822.16	PLEKHG3	909.986	0.0341072	0.167099	0.837704	0.868258
ENSG00000233493.3	TMEM238	68.7248	0.0341003	0.418146	0.931483	0.946004
ENSG00000162244.11	RPL29	6763.94	0.0339193	0.194624	0.853983	0.882202
ENSG00000271715.1	AC012640.3	1.56056	0.0338708	0.928991	0.930974	0.945728
ENSG00000005483.20	KMT2E	3627.22	0.0338103	0.156364	0.836792	0.867595
ENSG00000280060.1	AL512506.2	1.68901	0.0337711	0.928573	0.931725	0.94622
ENSG00000260803.1	Z84723.1	1.56956	0.033671	0.932882	0.930248	0.945202
ENSG00000279199.1	AC068669.1	12.0059	0.0336239	0.619033	0.948236	0.959504
ENSG00000089289.15	IGBP1	798.291	0.0333665	0.174649	0.847958	0.877173
ENSG00000166233.14	ARIH1	2934.02	0.0333031	0.168381	0.845857	0.875369
ENSG00000244139.3	RN7SL397P	0.758633	0.033199	0.960406	0.917396	NA
ENSG00000220377.1	GSTA8P	0.758633	0.033199	0.960406	0.917396	NA
ENSG00000283398.1	AC114737.3	0.758633	0.033199	0.960406	0.917396	NA
ENSG00000266677.1	AC087164.1	0.758633	0.033199	0.960406	0.917396	NA
ENSG00000263765.5	AC090371.2	0.758633	0.033199	0.960406	0.917396	NA
ENSG00000128218.7	VPREB3	0.758633	0.033199	0.960406	0.917396	NA
ENSG00000171824.13	EXOSC10	1391.32	0.0331894	0.142619	0.815668	0.850343
ENSG00000176014.12	TUBB6	1784.51	0.0331798	0.208681	0.87305	0.897707
ENSG00000087274.16	ADD1	2860.22	0.0331268	0.152597	0.830231	0.862181
ENSG00000234367.1	PFN1P3	18.0123	0.0330152	0.646587	0.950706	0.961726
ENSG00000252750.1	RNU7-70P	2.91693	0.0328924	0.841417	0.946922	0.958567
ENSG00000224699.8	LAMTOR5-AS1	151.17	0.0327486	0.238706	0.88965	0.911777
ENSG00000260284.1	TPSP2	2.92593	0.0325845	0.849868	0.946857	0.958532
ENSG00000232519.2	AL353807.2	1.90198	0.0325009	0.95074	0.927755	0.943391
ENSG00000258534.1	AL132712.1	2.96556	0.0324505	0.889452	0.943417	0.955444
ENSG00000111145.7	ELK3	712.783	0.0324225	0.219098	0.882672	0.905818
ENSG00000261740.6	BOLA2-SMG1P6	6.88949	0.0323677	0.798336	0.951467	0.962343
ENSG00000141034.9	GID4	285.58	0.0323219	0.195905	0.868036	0.893677
ENSG00000232953.1	HSPA8P18	2.02564	0.0322255	0.875435	0.944599	0.95655
ENSG00000256166.1	LINC02571	8.12504	0.0321657	0.781122	0.952342	0.96283
ENSG00000180211.5	FO393411.1	1.0885	0.0320948	0.966052	0.91845	NA
ENSG00000172922.9	RNASEH2C	581.874	0.031839	0.182344	0.861822	0.888571
ENSG00000154813.9	DPH3	414.568	0.0318143	0.257094	0.900601	0.920275
ENSG00000283697.2	HSFX3	1.59965	0.0317646	0.952914	0.927785	0.943391
ENSG00000267563.1	AC011471.2	5.84263	0.0316331	0.731718	0.953033	0.96327
ENSG00000234521.2	AC005041.2	1.15033	0.0315092	0.943248	0.930551	NA
ENSG00000177465.4	ACOT4	69.4033	0.0314277	0.412106	0.936199	0.949855
ENSG00000105810.9	CDK6	1217.14	0.031416	0.191782	0.869635	0.895005
ENSG00000146267.11	FAXC	164.228	0.0313021	0.304687	0.916628	0.933805
ENSG00000250423.2	KIAA1210	3.35027	0.0311162	0.893156	0.945854	0.957638
ENSG00000259540.1	AC027020.1	1.0452	0.031048	0.985768	0.903759	NA
ENSG00000154814.13	OXNAD1	469	0.0310112	0.166188	0.851433	0.880053
ENSG00000267213.4	AC007773.1	10.2362	0.030836	0.688801	0.954663	0.964595
ENSG00000246777.1	AC044802.1	4.23645	0.0304623	0.844697	0.951542	0.962388
ENSG00000162819.11	BROX	1484.46	0.0303631	0.23389	0.896848	0.917205
ENSG00000229115.1	AL390774.1	4.20448	0.0300593	0.821434	0.953635	0.963704
ENSG00000277173.1	AC004241.4	4.6037	0.0299875	0.827249	0.953546	0.963704
ENSG00000259663.2	AC010478.1	3.11135	0.0297125	0.882362	0.949432	0.960559
ENSG00000177414.13	UBE2U	0.733878	0.0295639	0.992646	0.896111	NA
ENSG00000233970.1	AC092159.3	0.733878	0.0295639	0.992646	0.896111	NA
ENSG00000230286.1	AC013472.2	0.733878	0.0295639	0.992646	0.896111	NA
ENSG00000185313.7	SCN10A	0.733878	0.0295639	0.992646	0.896111	NA
ENSG00000230655.3	OR7E55P	0.733878	0.0295639	0.992646	0.896111	NA
ENSG00000277723.1	MIR6827	0.733878	0.0295639	0.992646	0.896111	NA
ENSG00000145192.12	AHSG	0.733878	0.0295639	0.992646	0.896111	NA
ENSG00000124564.17	SLC17A3	0.733878	0.0295639	0.992646	0.896111	NA
ENSG00000285750.1	AL157385.2	0.733878	0.0295639	0.992646	0.896111	NA
ENSG00000199201.1	RF00019	0.733878	0.0295639	0.992646	0.896111	NA
ENSG00000265257.5	AP005263.1	0.733878	0.0295639	0.992646	0.896111	NA
ENSG00000165476.13	REEP3	2655.74	0.0294747	0.143754	0.837247	0.867897
ENSG00000236073.2	AL627311.1	3.06392	0.0292087	0.888961	0.949335	0.960491
ENSG00000104774.12	MAN2B1	705.352	0.0290235	0.147257	0.844125	0.873784
ENSG00000181090.20	EHMT1	2191.4	0.0289702	0.176729	0.869605	0.895005
ENSG00000230523.1	LINC01756	1.63394	0.0287051	0.90111	0.947296	0.958824
ENSG00000126107.14	HECTD3	713.485	0.0286696	0.174805	0.869629	0.895005
ENSG00000227082.2	AC244021.1	5.72828	0.0286259	0.772788	0.957741	0.967061
ENSG00000151023.16	ENKUR	13.7284	0.028426	0.591959	0.955665	0.96524
ENSG00000202347.1	RNU1-16P	5.83565	0.0279279	0.748959	0.958949	0.967943
ENSG00000268903.1	AL627309.6	5.79477	0.027876	0.822269	0.957637	0.967017
ENSG00000272325.1	NUDT3	98.8602	0.0276799	0.359356	0.936874	0.950389
ENSG00000260206.1	AC105020.2	4.67655	0.0273901	0.776551	0.959133	0.968037
ENSG00000231414.1	AC016700.2	0.777171	0.0273285	0.976429	0.921707	NA
ENSG00000236922.9	LINC01378	0.777171	0.0273285	0.976429	0.921707	NA
ENSG00000199279.1	RNU6-661P	0.777171	0.0273285	0.976429	0.921707	NA
ENSG00000212445.1	RF00554	0.777171	0.0273285	0.976429	0.921707	NA
ENSG00000261170.1	AC009053.3	2.0071	0.0272441	0.881505	0.952836	0.963207
ENSG00000228172.5	AL020996.1	13.7091	0.0271463	0.726733	0.961345	0.969624
ENSG00000207815.1	MIR563	1.87189	0.026932	0.948406	0.940925	0.953435
ENSG00000007541.16	PIGQ	411.935	0.0267923	0.221318	0.903338	0.922382
ENSG00000105245.9	NUMBL	333.408	0.0267792	0.290446	0.926067	0.941915
ENSG00000205116.3	TMEM88B	0.394475	0.0267678	0.99831	0.909761	NA
ENSG00000229133.1	RPS7P4	0.394475	0.0267678	0.99831	0.909761	NA
ENSG00000237845.1	AL139161.2	0.394475	0.0267678	0.99831	0.909761	NA
ENSG00000182901.16	RGS7	0.394475	0.0267678	0.99831	0.909761	NA
ENSG00000232028.1	AC007391.1	0.394475	0.0267678	0.99831	0.909761	NA
ENSG00000231386.1	AC007395.1	0.394475	0.0267678	0.99831	0.909761	NA
ENSG00000236049.1	LINC01920	0.394475	0.0267678	0.99831	0.909761	NA
ENSG00000202008.1	RF00019	0.394475	0.0267678	0.99831	0.909761	NA
ENSG00000232520.1	AC012507.2	0.394475	0.0267678	0.99831	0.909761	NA
ENSG00000230697.1	SAP18P3	0.394475	0.0267678	0.99831	0.909761	NA
ENSG00000242641.5	LINC00971	0.394475	0.0267678	0.99831	0.909761	NA
ENSG00000203645.2	LINC00501	0.394475	0.0267678	0.99831	0.909761	NA
ENSG00000138653.9	NDST4	0.394475	0.0267678	0.99831	0.909761	NA
ENSG00000272354.1	AC092354.1	0.394475	0.0267678	0.99831	0.909761	NA
ENSG00000251387.1	AC008667.3	0.394475	0.0267678	0.99831	0.909761	NA
ENSG00000273549.1	RF00017	0.394475	0.0267678	0.99831	0.909761	NA
ENSG00000183674.11	LINC00518	0.394475	0.0267678	0.99831	0.909761	NA
ENSG00000220666.2	RCC2P7	0.394475	0.0267678	0.99831	0.909761	NA
ENSG00000218233.1	NEPNP	0.394475	0.0267678	0.99831	0.909761	NA
ENSG00000236366.2	AL359313.1	0.394475	0.0267678	0.99831	0.909761	NA
ENSG00000155070.8	UNC93B2	0.394475	0.0267678	0.99831	0.909761	NA
ENSG00000252480.1	RNU6-719P	0.394475	0.0267678	0.99831	0.909761	NA
ENSG00000266569.2	RN7SL377P	0.394475	0.0267678	0.99831	0.909761	NA
ENSG00000271509.1	AC018714.1	0.394475	0.0267678	0.99831	0.909761	NA
ENSG00000252580.1	RF00322	0.394475	0.0267678	0.99831	0.909761	NA
ENSG00000184111.6	RPL11P4	0.394475	0.0267678	0.99831	0.909761	NA
ENSG00000148942.14	SLC5A12	0.394475	0.0267678	0.99831	0.909761	NA
ENSG00000196600.12	SLC22A25	0.394475	0.0267678	0.99831	0.909761	NA
ENSG00000279353.1	AP001324.3	0.394475	0.0267678	0.99831	0.909761	NA
ENSG00000254699.1	AP003097.2	0.394475	0.0267678	0.99831	0.909761	NA
ENSG00000255679.1	JRKL-AS1	0.394475	0.0267678	0.99831	0.909761	NA
ENSG00000198674.3	OR10G6	0.394475	0.0267678	0.99831	0.909761	NA
ENSG00000224709.2	OR11M1P	0.394475	0.0267678	0.99831	0.909761	NA
ENSG00000239617.1	AC073610.1	0.394475	0.0267678	0.99831	0.909761	NA
ENSG00000258016.1	HIGD1AP1	0.394475	0.0267678	0.99831	0.909761	NA
ENSG00000242922.2	RPL21P104	0.394475	0.0267678	0.99831	0.909761	NA
ENSG00000258112.1	CCNG2P1	0.394475	0.0267678	0.99831	0.909761	NA
ENSG00000207189.1	RF00019	0.394475	0.0267678	0.99831	0.909761	NA
ENSG00000256814.1	AC122688.2	0.394475	0.0267678	0.99831	0.909761	NA
ENSG00000279466.1	AC073911.2	0.394475	0.0267678	0.99831	0.909761	NA
ENSG00000223732.2	AL359706.1	0.394475	0.0267678	0.99831	0.909761	NA
ENSG00000166090.8	IL25	0.394475	0.0267678	0.99831	0.909761	NA
ENSG00000259419.2	HNRNPCP3	0.394475	0.0267678	0.99831	0.909761	NA
ENSG00000271044.1	AC087468.1	0.394475	0.0267678	0.99831	0.909761	NA
ENSG00000006059.3	KRT33A	0.394475	0.0267678	0.99831	0.909761	NA
ENSG00000253506.2	NACA2	0.394475	0.0267678	0.99831	0.909761	NA
ENSG00000269584.1	TDGF1P7	0.394475	0.0267678	0.99831	0.909761	NA
ENSG00000206797.1	RF00019	0.394475	0.0267678	0.99831	0.909761	NA
ENSG00000226243.1	RPL37AP1	0.394475	0.0267678	0.99831	0.909761	NA
ENSG00000231086.1	TSSK1A	0.394475	0.0267678	0.99831	0.909761	NA
ENSG00000235209.1	AL022318.1	0.394475	0.0267678	0.99831	0.909761	NA
ENSG00000227042.1	AC003666.1	0.394475	0.0267678	0.99831	0.909761	NA
ENSG00000169297.7	NR0B1	0.394475	0.0267678	0.99831	0.909761	NA
ENSG00000232951.1	IPO7P1	0.394475	0.0267678	0.99831	0.909761	NA
ENSG00000280142.1	AL357562.1	0.394475	0.0267678	0.99831	0.909761	NA
ENSG00000139624.12	CERS5	539.87	0.0266681	0.162783	0.868705	0.894285
ENSG00000232756.1	AC004990.1	2.86208	0.026595	0.911386	0.951018	0.96195
ENSG00000175104.14	TRAF6	551.833	0.026522	0.207931	0.898377	0.918443
ENSG00000167700.8	MFSD3	244.667	0.0262633	0.240475	0.912591	0.930228
ENSG00000229536.2	LINC02572	1.64294	0.0262528	0.923675	0.948239	0.959504
ENSG00000163810.11	TGM4	3.28364	0.0262114	0.840685	0.958642	0.967764
ENSG00000188026.12	RILPL1	283.959	0.0262004	0.234746	0.909878	0.928044
ENSG00000264964.1	AP001033.1	4.55065	0.0259947	0.792303	0.961169	0.969506
ENSG00000271105.1	SCML2P2	9.34034	0.0257977	0.730982	0.962913	0.970867
ENSG00000255458.5	AC108471.2	12.9621	0.0257909	0.684239	0.962836	0.970821
ENSG00000068724.15	TTC7A	935.418	0.0257574	0.175844	0.882575	0.905747
ENSG00000272576.1	AC027271.1	3.01785	0.0257226	0.848096	0.958754	0.967807
ENSG00000106771.12	TMEM245	2534.78	0.0256349	0.152468	0.865311	0.891495
ENSG00000170619.9	COMMD5	325.75	0.0254183	0.181781	0.889152	0.911454
ENSG00000261474.1	AC026471.4	42.02	0.0251307	0.455156	0.953581	0.963704
ENSG00000248238.1	LINC02438	1.64993	0.0250906	0.934024	0.948024	0.959439
ENSG00000171724.2	VAT1L	13.3028	0.0247184	0.637374	0.963431	0.971297
ENSG00000260871.1	AC093510.2	1.6154	0.0246825	0.900749	0.954909	0.96466
ENSG00000224545.1	AC008264.1	1.6154	0.0246825	0.900749	0.954909	0.96466
ENSG00000231604.2	AL133232.1	1.6154	0.0246825	0.900749	0.954909	0.96466
ENSG00000283583.1	AC007326.3	1.6154	0.0246825	0.900749	0.954909	0.96466
ENSG00000207383.1	RF00019	4.4332	0.0246428	0.811886	0.962953	0.970877
ENSG00000240990.10	HOXA11-AS	2.84355	0.0245802	0.909142	0.95525	0.964878
ENSG00000260735.2	AC139256.1	16.046	0.0244013	0.623906	0.963639	0.971476
ENSG00000120742.10	SERP1	3178.29	0.0243421	0.124056	0.880083	0.903656
ENSG00000230648.1	AL138831.1	6.72237	0.0243329	0.767844	0.964628	0.972166
ENSG00000280195.1	AC245140.2	40.024	0.0242281	0.415686	0.951376	0.96228
ENSG00000135720.12	DYNC1LI2	2545.91	0.0240712	0.179503	0.911509	0.929364
ENSG00000127540.11	UQCR11	195.827	0.0240423	0.272454	0.929208	0.944477
ENSG00000275345.1	AC091167.5	2.13354	0.0240071	0.90535	0.956059	0.965546
ENSG00000241395.3	RN7SL344P	1.75085	0.0239586	0.922403	0.953012	0.96327
ENSG00000225857.5	AL162431.1	0.696803	0.0239463	0.992663	0.914968	NA
ENSG00000258033.1	AC063947.2	0.696803	0.0239463	0.992663	0.914968	NA
ENSG00000257683.1	LINC02463	0.696803	0.0239463	0.992663	0.914968	NA
ENSG00000226161.1	EIF4A1P5	0.696803	0.0239463	0.992663	0.914968	NA
ENSG00000279770.1	LINC00552	0.696803	0.0239463	0.992663	0.914968	NA
ENSG00000257179.1	HMGN2P6	0.696803	0.0239463	0.992663	0.914968	NA
ENSG00000276532.1	RF00017	0.696803	0.0239463	0.992663	0.914968	NA
ENSG00000263627.1	PPP4R1-AS1	0.696803	0.0239463	0.992663	0.914968	NA
ENSG00000269320.1	VN1R93P	0.696803	0.0239463	0.992663	0.914968	NA
ENSG00000238227.7	TMEM250	482.517	0.0235743	0.21768	0.915412	0.932656
ENSG00000249928.2	UQCRBP3	1.26978	0.0235629	0.961648	0.942538	NA
ENSG00000278920.1	AC005005.4	1.54458	0.0234882	0.952442	0.947091	0.958708
ENSG00000101222.12	SPEF1	7.83097	0.0234134	0.69605	0.966096	0.973368
ENSG00000272844.1	AC074044.1	2.48816	0.0233939	0.860578	0.961572	0.969814
ENSG00000279035.1	AC022211.4	6.61756	0.0232908	0.802881	0.965975	0.973308
ENSG00000123595.7	RAB9A	451.227	0.0232476	0.190938	0.903123	0.922224
ENSG00000275197.1	AC092794.2	2.01664	0.0232332	0.914115	0.956442	0.965871
ENSG00000203286.5	RF00017	3.75516	0.0231519	0.802587	0.965065	0.972514
ENSG00000139190.16	VAMP1	185.025	0.0231346	0.236031	0.921497	0.937896
ENSG00000260488.1	AC007216.1	5.09121	0.0229238	0.837445	0.964962	0.972441
ENSG00000145332.13	KLHL8	637.99	0.0229182	0.165292	0.88986	0.911885
ENSG00000197921.5	HES5	1.23969	0.0225912	0.945602	0.949536	NA
ENSG00000222022.1	AC112721.1	1.23969	0.0225912	0.945602	0.949536	NA
ENSG00000179131.7	AC073335.1	1.23969	0.0225912	0.945602	0.949536	NA
ENSG00000261665.2	TUBAP4	1.23969	0.0225912	0.945602	0.949536	NA
ENSG00000266803.1	AC127540.1	5.53076	0.0224633	0.765514	0.967269	0.974242
ENSG00000159723.4	AGRP	7.55362	0.0223285	0.701458	0.967709	0.974505
ENSG00000285701.1	AL357140.5	14.5845	0.0222127	0.631005	0.967249	0.974242
ENSG00000213265.8	TSGA13	1.75107	0.0221638	0.976889	0.939568	0.952394
ENSG00000107789.15	MINPP1	328.807	0.0220878	0.24621	0.928427	0.943864
ENSG00000251111.2	FCF1P8	2.124	0.0220677	0.905121	0.959793	0.968488
ENSG00000055917.15	PUM2	3862.23	0.0220009	0.12037	0.85558	0.883366
ENSG00000253632.1	AC084026.2	2.47916	0.0219691	0.860373	0.964054	0.97171
ENSG00000252032.1	RNU6-1281P	3.74617	0.0219086	0.802283	0.96708	0.974143
ENSG00000284744.1	AL591163.1	0.366939	0.0217543	0.997781	0.909761	NA
ENSG00000222952.1	RNA5SP41	0.366939	0.0217543	0.997781	0.909761	NA
ENSG00000274944.4	GJA9-MYCBP	0.366939	0.0217543	0.997781	0.909761	NA
ENSG00000237480.2	AL355306.2	0.366939	0.0217543	0.997781	0.909761	NA
ENSG00000225984.1	HMGB1P26	0.366939	0.0217543	0.997781	0.909761	NA
ENSG00000273196.1	AC062037.2	0.366939	0.0217543	0.997781	0.909761	NA
ENSG00000267919.1	AC009955.2	0.366939	0.0217543	0.997781	0.909761	NA
ENSG00000224272.2	AC131097.3	0.366939	0.0217543	0.997781	0.909761	NA
ENSG00000201545.1	RNU4-85P	0.366939	0.0217543	0.997781	0.909761	NA
ENSG00000163673.7	DCLK3	0.366939	0.0217543	0.997781	0.909761	NA
ENSG00000228168.1	HNRNPA1P21	0.366939	0.0217543	0.997781	0.909761	NA
ENSG00000241593.5	AC099542.1	0.366939	0.0217543	0.997781	0.909761	NA
ENSG00000036828.16	CASR	0.366939	0.0217543	0.997781	0.909761	NA
ENSG00000276083.1	MIR7976	0.366939	0.0217543	0.997781	0.909761	NA
ENSG00000244249.1	AC063955.1	0.366939	0.0217543	0.997781	0.909761	NA
ENSG00000235294.1	RPL7AP25	0.366939	0.0217543	0.997781	0.909761	NA
ENSG00000229912.1	AC128709.1	0.366939	0.0217543	0.997781	0.909761	NA
ENSG00000248516.1	AC105415.1	0.366939	0.0217543	0.997781	0.909761	NA
ENSG00000207058.1	RNU6-784P	0.366939	0.0217543	0.997781	0.909761	NA
ENSG00000248229.1	AC106872.4	0.366939	0.0217543	0.997781	0.909761	NA
ENSG00000251575.2	C5orf64-AS1	0.366939	0.0217543	0.997781	0.909761	NA
ENSG00000250402.2	AC109471.1	0.366939	0.0217543	0.997781	0.909761	NA
ENSG00000279197.1	AC010608.2	0.366939	0.0217543	0.997781	0.909761	NA
ENSG00000254298.1	AC008641.1	0.366939	0.0217543	0.997781	0.909761	NA
ENSG00000271681.1	AC136601.2	0.366939	0.0217543	0.997781	0.909761	NA
ENSG00000283247.2	AC096582.3	0.366939	0.0217543	0.997781	0.909761	NA
ENSG00000205293.4	LINC01602	0.366939	0.0217543	0.997781	0.909761	NA
ENSG00000253292.1	MIOXP1	0.366939	0.0217543	0.997781	0.909761	NA
ENSG00000231465.2	AL359636.2	0.366939	0.0217543	0.997781	0.909761	NA
ENSG00000231970.1	AL355490.2	0.366939	0.0217543	0.997781	0.909761	NA
ENSG00000070031.3	SCT	0.366939	0.0217543	0.997781	0.909761	NA
ENSG00000254546.1	AC090099.2	0.366939	0.0217543	0.997781	0.909761	NA
ENSG00000243802.2	AC090589.1	0.366939	0.0217543	0.997781	0.909761	NA
ENSG00000255538.1	OR10V2P	0.366939	0.0217543	0.997781	0.909761	NA
ENSG00000254924.2	AP000867.2	0.366939	0.0217543	0.997781	0.909761	NA
ENSG00000196611.4	MMP1	0.366939	0.0217543	0.997781	0.909761	NA
ENSG00000252255.1	RNU2-35P	0.366939	0.0217543	0.997781	0.909761	NA
ENSG00000258018.1	LINC02457	0.366939	0.0217543	0.997781	0.909761	NA
ENSG00000229792.1	LINC00399	0.366939	0.0217543	0.997781	0.909761	NA
ENSG00000225239.1	RPL21P107	0.366939	0.0217543	0.997781	0.909761	NA
ENSG00000259831.1	LINC00567	0.366939	0.0217543	0.997781	0.909761	NA
ENSG00000231882.1	F10-AS1	0.366939	0.0217543	0.997781	0.909761	NA
ENSG00000258976.1	AC013451.2	0.366939	0.0217543	0.997781	0.909761	NA
ENSG00000278990.1	AL132796.3	0.366939	0.0217543	0.997781	0.909761	NA
ENSG00000259067.1	AL583810.3	0.366939	0.0217543	0.997781	0.909761	NA
ENSG00000171360.3	KRT38	0.366939	0.0217543	0.997781	0.909761	NA
ENSG00000239702.3	RN7SL507P	0.366939	0.0217543	0.997781	0.909761	NA
ENSG00000249176.1	AC027801.2	0.366939	0.0217543	0.997781	0.909761	NA
ENSG00000285930.1	AC015813.8	0.366939	0.0217543	0.997781	0.909761	NA
ENSG00000176136.6	MC5R	0.366939	0.0217543	0.997781	0.909761	NA
ENSG00000267214.1	AC092068.1	0.366939	0.0217543	0.997781	0.909761	NA
ENSG00000268400.5	AC008763.2	0.366939	0.0217543	0.997781	0.909761	NA
ENSG00000211580.1	MIR769	0.366939	0.0217543	0.997781	0.909761	NA
ENSG00000224961.1	LINC01752	0.366939	0.0217543	0.997781	0.909761	NA
ENSG00000238468.1	RNU7-14P	0.366939	0.0217543	0.997781	0.909761	NA
ENSG00000237121.1	PIEZO1P2	0.366939	0.0217543	0.997781	0.909761	NA
ENSG00000206090.4	AP000350.1	0.366939	0.0217543	0.997781	0.909761	NA
ENSG00000224256.1	Z93930.1	0.366939	0.0217543	0.997781	0.909761	NA
ENSG00000232363.1	AL021391.1	0.366939	0.0217543	0.997781	0.909761	NA
ENSG00000235461.1	AC003001.1	0.366939	0.0217543	0.997781	0.909761	NA
ENSG00000225689.1	AL442647.1	0.366939	0.0217543	0.997781	0.909761	NA
ENSG00000176728.7	TTTY14	0.366939	0.0217543	0.997781	0.909761	NA
ENSG00000261723.1	AC008870.4	5.19161	0.0215396	0.825376	0.968008	0.974709
ENSG00000143595.12	AQP10	2.12656	0.0214494	0.921121	0.95917	0.968044
ENSG00000224481.2	AC245100.1	4.25732	0.021334	0.794263	0.968384	0.975025
ENSG00000157927.16	RADIL	146.769	0.0210376	0.352456	0.951912	0.962652
ENSG00000221838.9	AP4M1	195.182	0.0209158	0.214295	0.922095	0.938325
ENSG00000275328.1	SPDYE19P	11.5864	0.0208662	0.647116	0.969504	0.975876
ENSG00000251161.3	AC020661.1	11.3366	0.0207987	0.619352	0.968913	0.975466
ENSG00000259764.1	PCSK6-AS1	5.39586	0.0207954	0.765963	0.969936	0.976218
ENSG00000180902.17	D2HGDH	385.729	0.0207856	0.208106	0.920576	0.937138
ENSG00000232803.1	SLCO4A1-AS1	15.8585	0.0207575	0.631768	0.969709	0.976051
ENSG00000171862.10	PTEN	5483.52	0.0206878	0.115368	0.863493	0.890064
ENSG00000146067.15	FAM193B	1041.22	0.0206639	0.137842	0.880982	0.904463
ENSG00000207574.1	MIR661	1.29732	0.0205612	0.981065	0.940337	NA
ENSG00000219149.4	PPIAP87	1.29732	0.0205612	0.981065	0.940337	NA
ENSG00000213061.2	PFN1P11	1.29732	0.0205612	0.981065	0.940337	NA
ENSG00000284930.1	AC005280.2	1.25125	0.0204112	0.961538	0.950337	NA
ENSG00000168928.12	CTRB2	1.25125	0.0204112	0.961538	0.950337	NA
ENSG00000241735.2	FABP5P3	1.58165	0.0201747	0.976643	0.945376	0.957245
ENSG00000143207.20	COP1	1360.53	0.0200781	0.130705	0.878318	0.902163
ENSG00000171843.15	MLLT3	677.659	0.0199907	0.15536	0.897238	0.917544
ENSG00000140854.12	KATNB1	257.31	0.0199663	0.199578	0.920433	0.937053
ENSG00000213983.11	AP1G2	848.415	0.0199343	0.150278	0.894813	0.915685
ENSG00000206935.1	RNU6-514P	0.740096	0.0198478	0.976384	0.942629	NA
ENSG00000237409.2	AL513302.1	0.740096	0.0198478	0.976384	0.942629	NA
ENSG00000207009.1	RF00019	0.740096	0.0198478	0.976384	0.942629	NA
ENSG00000100650.15	SRSF5	4957.83	0.0196615	0.184073	0.91532	0.932592
ENSG00000240023.1	AL133163.1	1.72331	0.0195474	0.917302	0.962632	0.970645
ENSG00000131238.17	PPT1	1339.58	0.0195377	0.134778	0.901925	0.921378
ENSG00000116539.12	ASH1L	6108.42	0.0192682	0.129391	0.886072	0.908751
ENSG00000224800.1	RPS27AP6	1.25823	0.0191797	0.963956	0.952059	NA
ENSG00000277968.1	RF02038	1.25823	0.0191797	0.963956	0.952059	NA
ENSG00000184608.8	FAM167A-AS1	1.22371	0.0191731	0.941317	0.958754	NA
ENSG00000264647.1	AC104564.4	1.22371	0.0191731	0.941317	0.958754	NA
ENSG00000164334.15	FAM170A	1.3133	0.0191573	0.982075	0.94345	NA
ENSG00000199709.1	RNU4-23P	1.60641	0.0189342	0.927398	0.962537	0.97058
ENSG00000173338.12	KCNK7	10.4203	0.0187377	0.680018	0.973426	0.979213
ENSG00000039319.16	ZFYVE16	2299.92	0.0186698	0.150534	0.902055	0.921465
ENSG00000277200.1	AC005696.4	7.04301	0.0183517	0.751102	0.974247	0.979815
ENSG00000252637.1	RNA5SP268	1.70477	0.0181879	0.893892	0.967596	0.974468
ENSG00000261624.1	NDUFB10P2	2.106	0.0180867	0.912569	0.966698	0.973821
ENSG00000236963.6	LINC01141	0.348402	0.0180373	0.997437	0.909761	NA
ENSG00000237749.4	AL034379.1	0.348402	0.0180373	0.997437	0.909761	NA
ENSG00000285818.1	AL591893.1	0.348402	0.0180373	0.997437	0.909761	NA
ENSG00000233792.3	PUDPP2	0.348402	0.0180373	0.997437	0.909761	NA
ENSG00000260088.1	AL445483.1	0.348402	0.0180373	0.997437	0.909761	NA
ENSG00000227625.2	AL359510.1	0.348402	0.0180373	0.997437	0.909761	NA
ENSG00000163793.12	DNAJC5G	0.348402	0.0180373	0.997437	0.909761	NA
ENSG00000228590.2	MIR4432HG	0.348402	0.0180373	0.997437	0.909761	NA
ENSG00000230067.3	HSPD1P6	0.348402	0.0180373	0.997437	0.909761	NA
ENSG00000239128.1	SNORD13P3	0.348402	0.0180373	0.997437	0.909761	NA
ENSG00000225770.1	RPS29P3	0.348402	0.0180373	0.997437	0.909761	NA
ENSG00000251572.2	AF213884.2	0.348402	0.0180373	0.997437	0.909761	NA
ENSG00000261268.1	AC112236.1	0.348402	0.0180373	0.997437	0.909761	NA
ENSG00000271926.1	AC008972.1	0.348402	0.0180373	0.997437	0.909761	NA
ENSG00000235275.3	KRT18P16	0.348402	0.0180373	0.997437	0.909761	NA
ENSG00000200756.1	RNU6-236P	0.348402	0.0180373	0.997437	0.909761	NA
ENSG00000253968.1	AC016573.1	0.348402	0.0180373	0.997437	0.909761	NA
ENSG00000242979.1	RPS15AP18	0.348402	0.0180373	0.997437	0.909761	NA
ENSG00000230631.1	AL353152.1	0.348402	0.0180373	0.997437	0.909761	NA
ENSG00000219487.2	AL603766.1	0.348402	0.0180373	0.997437	0.909761	NA
ENSG00000263081.1	AC211486.2	0.348402	0.0180373	0.997437	0.909761	NA
ENSG00000280440.1	AC002064.3	0.348402	0.0180373	0.997437	0.909761	NA
ENSG00000261778.1	AC006362.1	0.348402	0.0180373	0.997437	0.909761	NA
ENSG00000244159.1	RPS27AP13	0.348402	0.0180373	0.997437	0.909761	NA
ENSG00000253712.1	AC022274.1	0.348402	0.0180373	0.997437	0.909761	NA
ENSG00000239344.1	AC090686.1	0.348402	0.0180373	0.997437	0.909761	NA
ENSG00000248492.1	ZFAT-AS1	0.348402	0.0180373	0.997437	0.909761	NA
ENSG00000233765.1	AL591479.1	0.348402	0.0180373	0.997437	0.909761	NA
ENSG00000228417.1	AL360182.2	0.348402	0.0180373	0.997437	0.909761	NA
ENSG00000234677.1	AC068058.1	0.348402	0.0180373	0.997437	0.909761	NA
ENSG00000180919.3	OR56B4	0.348402	0.0180373	0.997437	0.909761	NA
ENSG00000254804.1	AP006437.1	0.348402	0.0180373	0.997437	0.909761	NA
ENSG00000204571.6	KRTAP5-11	0.348402	0.0180373	0.997437	0.909761	NA
ENSG00000276727.1	AC137834.2	0.348402	0.0180373	0.997437	0.909761	NA
ENSG00000083782.7	EPYC	0.348402	0.0180373	0.997437	0.909761	NA
ENSG00000232662.2	LDHBP1	0.348402	0.0180373	0.997437	0.909761	NA
ENSG00000239510.2	RPL9P5	0.348402	0.0180373	0.997437	0.909761	NA
ENSG00000259169.1	GNRHR2P1	0.348402	0.0180373	0.997437	0.909761	NA
ENSG00000258988.1	AL135978.1	0.348402	0.0180373	0.997437	0.909761	NA
ENSG00000259790.1	ANP32BP1	0.348402	0.0180373	0.997437	0.909761	NA
ENSG00000219274.1	RPS20P2	0.348402	0.0180373	0.997437	0.909761	NA
ENSG00000169688.10	MT1B	0.348402	0.0180373	0.997437	0.909761	NA
ENSG00000258779.7	LINC01568	0.348402	0.0180373	0.997437	0.909761	NA
ENSG00000241631.3	RN7SL316P	0.348402	0.0180373	0.997437	0.909761	NA
ENSG00000236377.1	AC084809.2	0.348402	0.0180373	0.997437	0.909761	NA
ENSG00000263167.1	AC115099.1	0.348402	0.0180373	0.997437	0.909761	NA
ENSG00000263154.1	AC110285.3	0.348402	0.0180373	0.997437	0.909761	NA
ENSG00000283980.1	GNG14	0.348402	0.0180373	0.997437	0.909761	NA
ENSG00000221946.7	FXYD7	0.348402	0.0180373	0.997437	0.909761	NA
ENSG00000269236.1	AC008751.2	0.348402	0.0180373	0.997437	0.909761	NA
ENSG00000263755.2	RN7SL498P	0.348402	0.0180373	0.997437	0.909761	NA
ENSG00000284776.1	AL121900.2	0.348402	0.0180373	0.997437	0.909761	NA
ENSG00000204393.7	NOL4L-DT	0.348402	0.0180373	0.997437	0.909761	NA
ENSG00000180305.4	WFDC10A	0.348402	0.0180373	0.997437	0.909761	NA
ENSG00000241721.1	SUMO1P1	0.348402	0.0180373	0.997437	0.909761	NA
ENSG00000054796.12	SPO11	0.348402	0.0180373	0.997437	0.909761	NA
ENSG00000207416.1	RF00019	0.348402	0.0180373	0.997437	0.909761	NA
ENSG00000275166.1	MIR6814	0.348402	0.0180373	0.997437	0.909761	NA
ENSG00000272682.1	AC004471.2	0.348402	0.0180373	0.997437	0.909761	NA
ENSG00000217261.4	POM121L4P	0.348402	0.0180373	0.997437	0.909761	NA
ENSG00000280356.1	AL021877.2	0.348402	0.0180373	0.997437	0.909761	NA
ENSG00000228847.1	ATP5MC2P4	0.348402	0.0180373	0.997437	0.909761	NA
ENSG00000224781.1	EIF4A2P4	0.348402	0.0180373	0.997437	0.909761	NA
ENSG00000225912.1	AL121871.1	0.348402	0.0180373	0.997437	0.909761	NA
ENSG00000232437.1	RPS26P42	3.73918	0.017968	0.821746	0.97323	0.979101
ENSG00000118898.15	PPL	2991.85	0.0177457	0.218226	0.937656	0.95091
ENSG00000231793.5	DOC2GP	28.5624	0.0177331	0.565259	0.973204	0.979101
ENSG00000168944.15	CEP120	806.384	0.017685	0.162566	0.917616	0.934543
ENSG00000263895.1	AC100778.1	2.09902	0.0173568	0.916275	0.967923	0.974685
ENSG00000285816.1	AP000944.2	12.6835	0.0172328	0.594557	0.974126	0.979754
ENSG00000236498.1	AC107081.2	14.6999	0.0171382	0.626059	0.975271	0.980596
ENSG00000273654.1	AC020904.2	6.26217	0.0171161	0.773806	0.975979	0.981091
ENSG00000235045.2	RPL7P8	0.848	0.0170211	0.974839	0.951371	NA
ENSG00000236484.2	RRM2P2	0.848	0.0170211	0.974839	0.951371	NA
ENSG00000236913.1	AC025750.2	0.848	0.0170211	0.974839	0.951371	NA
ENSG00000261617.1	LINC02177	0.848	0.0170211	0.974839	0.951371	NA
ENSG00000269050.1	AC011455.1	0.848	0.0170211	0.974839	0.951371	NA
ENSG00000279161.1	AC093503.3	0.848	0.0170211	0.974839	0.951371	NA
ENSG00000279570.1	AC099804.1	26.6718	0.0166276	0.538958	0.973924	0.979613
ENSG00000050438.16	SLC4A8	369.692	0.0165067	0.203858	0.93565	0.94948
ENSG00000125779.22	PANK2	619.59	0.0164391	0.176448	0.926282	0.942104
ENSG00000262180.1	OCLM	25.256	0.0162949	0.531927	0.974845	0.980261
ENSG00000242325.1	RPS12P31	2.57753	0.0161423	0.867985	0.973797	0.979516
ENSG00000231249.1	ITPR1-DT	16.3426	0.0161067	0.573557	0.975598	0.980832
ENSG00000229016.1	AC096638.2	2.10802	0.0160774	0.943692	0.966913	0.974006
ENSG00000177082.12	WDR73	239.506	0.0160192	0.200783	0.93675	0.950323
ENSG00000116791.13	CRYZ	459.24	0.0159824	0.183782	0.931194	0.945892
ENSG00000229656.6	ITGB1-DT	1.58787	0.0159675	0.922932	0.969168	0.975692
ENSG00000270270.1	BNIP3P10	4.22024	0.0154069	0.792701	0.977886	0.98276
ENSG00000229704.1	EIF2S2P2	2.21337	0.0153631	0.915435	0.971773	0.977789
ENSG00000187242.5	KRT12	2.58008	0.0152872	0.861097	0.975709	0.980903
ENSG00000239305.6	RNF103	809.702	0.0152528	0.223294	0.946808	0.958513
ENSG00000106617.13	PRKAG2	583.957	0.0151412	0.164397	0.928075	0.943597
ENSG00000237583.1	AC093166.4	0.875536	0.0149304	0.989276	0.949249	NA
ENSG00000270182.1	AC004080.4	0.875536	0.0149304	0.989276	0.949249	NA
ENSG00000254444.1	AC022762.1	0.875536	0.0149304	0.989276	0.949249	NA
ENSG00000234655.3	OR7E155P	0.875536	0.0149304	0.989276	0.949249	NA
ENSG00000131558.14	EXOC4	2000.56	0.014575	0.146567	0.922938	0.939002
ENSG00000271100.1	AP000753.3	2.95324	0.0145336	0.841902	0.977866	0.98276
ENSG00000271763.1	AC091544.5	5.73705	0.0145082	0.799974	0.979925	0.984282
ENSG00000207923.1	MIR559	2.08048	0.0141571	0.916007	0.974245	0.979815
ENSG00000224064.1	AL356390.1	1.62239	0.0137079	0.95645	0.968886	0.975466
ENSG00000279179.1	AL662907.2	26.3909	0.0135747	0.480883	0.977002	0.981934
ENSG00000228527.1	AC016396.1	2.01408	0.0135588	0.947457	0.971635	0.977681
ENSG00000227172.2	AC011290.1	0.829462	0.0133746	0.974836	0.961536	NA
ENSG00000285911.1	AL391834.3	0.829462	0.0133746	0.974836	0.961536	NA
ENSG00000257869.1	AL139023.1	0.829462	0.0133746	0.974836	0.961536	NA
ENSG00000226521.7	AC087499.2	0.829462	0.0133746	0.974836	0.961536	NA
ENSG00000182938.5	OTOP3	0.829462	0.0133746	0.974836	0.961536	NA
ENSG00000275842.1	MIR941-5	0.829462	0.0133746	0.974836	0.961536	NA
ENSG00000253764.2	AC019257.1	2.44209	0.0133486	0.870046	0.978635	0.983389
ENSG00000225578.1	NCBP2-AS1	16.9489	0.0132781	0.594649	0.980946	0.984966
ENSG00000201988.2	RF00019	5.08655	0.0131509	0.770106	0.981895	0.985639
ENSG00000258448.1	AL442663.2	5.08655	0.0131509	0.770106	0.981895	0.985639
ENSG00000233203.6	DHCR24-DT	4.47005	0.0130907	0.845256	0.98124	0.985149
ENSG00000224988.1	AL158207.1	1.22116	0.012933	0.9638	0.967919	NA
ENSG00000225636.1	HNRNPA3P15	4.10388	0.0129013	0.876979	0.980498	0.98464
ENSG00000176593.7	AC008969.1	204.754	0.0128387	0.257309	0.960968	0.969383
ENSG00000072110.13	ACTN1	5644.38	0.0128079	0.114968	0.912217	0.929937
ENSG00000220237.1	RPS24P12	1.20517	0.0125949	0.961337	0.969646	NA
ENSG00000207450.1	RF00019	1.20517	0.0125949	0.961337	0.969646	NA
ENSG00000276067.2	AC009542.2	1.67724	0.012452	0.893412	0.978265	0.98311
ENSG00000258735.1	LINC00637	2.44464	0.0121787	0.872843	0.980709	0.984764
ENSG00000131373.14	HACL1	354.798	0.0121778	0.175387	0.94609	0.957847
ENSG00000105676.13	ARMC6	399.966	0.0121315	0.19901	0.952204	0.96272
ENSG00000269656.1	NOP53-AS1	8.99884	0.0120231	0.725029	0.984431	0.987848
ENSG00000188130.13	MAPK12	140.482	0.0120227	0.342912	0.972898	0.978859
ENSG00000183726.10	TMEM50A	1060.02	0.0117868	0.144169	0.935755	0.949526
ENSG00000181097.5	BREA2	10.1399	0.0117311	0.744383	0.985258	0.988547
ENSG00000197496.5	SLC2A10	594.845	0.0115862	0.219084	0.959557	0.968311
ENSG00000261033.1	AC005730.2	1.21216	0.0115578	0.963778	0.971409	NA
ENSG00000284630.1	AP000553.5	1.60385	0.0115039	0.953971	0.974561	0.980054
ENSG00000238065.1	AC010740.1	1.19617	0.0111844	0.961318	0.973125	NA
ENSG00000231296.1	AL050341.1	5.75102	0.0111053	0.843692	0.985094	0.988445
ENSG00000178082.6	TWF1P1	2.67845	0.011094	0.902956	0.981543	0.985379
ENSG00000202434.1	RF00394	3.3084	0.0109847	0.82805	0.984252	0.987725
ENSG00000251224.1	CNOT10-AS1	5.33327	0.0108715	0.787131	0.985632	0.988767
ENSG00000142207.6	URB1	1726.88	0.0108612	0.185343	0.962364	0.970468
ENSG00000255561.6	FDXACB1	34.5511	0.0108116	0.484506	0.982548	0.986202
ENSG00000265912.1	AC037487.1	15.9717	0.0107414	0.597796	0.985161	0.988481
ENSG00000116704.7	SLC35D1	693.488	0.0105377	0.188392	0.961055	0.969423
ENSG00000258760.1	AL355076.2	1.21471	0.0105026	0.981024	0.96987	NA
ENSG00000095397.13	WHRN	385.123	0.0103957	0.176095	0.95397	0.963986
ENSG00000143627.19	PKLR	3.21648	0.0102907	0.88025	0.984453	0.987848
ENSG00000187266.13	EPOR	83.4491	0.0101524	0.31336	0.974892	0.980277
ENSG00000204923.3	FBXO48	59.7312	0.0101402	0.375006	0.979156	0.983819
ENSG00000233708.1	AL512353.2	0.437768	0.0100844	0.996744	0.950714	NA
ENSG00000276509.1	AC239799.2	0.437768	0.0100844	0.996744	0.950714	NA
ENSG00000250762.1	Z99943.2	0.437768	0.0100844	0.996744	0.950714	NA
ENSG00000230841.2	RPL23AP15	0.437768	0.0100844	0.996744	0.950714	NA
ENSG00000151360.9	ALLC	0.437768	0.0100844	0.996744	0.950714	NA
ENSG00000225815.2	AC092669.1	0.437768	0.0100844	0.996744	0.950714	NA
ENSG00000240135.1	PSMD12P	0.437768	0.0100844	0.996744	0.950714	NA
ENSG00000223738.3	AC016930.1	0.437768	0.0100844	0.996744	0.950714	NA
ENSG00000216560.4	LINC00955	0.437768	0.0100844	0.996744	0.950714	NA
ENSG00000238797.1	RF00019	0.437768	0.0100844	0.996744	0.950714	NA
ENSG00000249887.1	AC108210.2	0.437768	0.0100844	0.996744	0.950714	NA
ENSG00000213493.3	ACTN4P1	0.437768	0.0100844	0.996744	0.950714	NA
ENSG00000250787.1	HMGN1P17	0.437768	0.0100844	0.996744	0.950714	NA
ENSG00000226650.5	KIF4B	0.437768	0.0100844	0.996744	0.950714	NA
ENSG00000285759.1	AL138885.3	0.437768	0.0100844	0.996744	0.950714	NA
ENSG00000214810.4	CYCSP55	0.437768	0.0100844	0.996744	0.950714	NA
ENSG00000260951.1	AC003985.2	0.437768	0.0100844	0.996744	0.950714	NA
ENSG00000239622.1	AC005165.2	0.437768	0.0100844	0.996744	0.950714	NA
ENSG00000238590.1	RNU7-54P	0.437768	0.0100844	0.996744	0.950714	NA
ENSG00000281128.1	PTENP1-AS	0.437768	0.0100844	0.996744	0.950714	NA
ENSG00000279359.1	AL359195.2	0.437768	0.0100844	0.996744	0.950714	NA
ENSG00000184999.11	SLC22A10	0.437768	0.0100844	0.996744	0.950714	NA
ENSG00000258137.5	AC079313.2	0.437768	0.0100844	0.996744	0.950714	NA
ENSG00000241129.3	RPL22P19	0.437768	0.0100844	0.996744	0.950714	NA
ENSG00000225316.2	LINC00350	0.437768	0.0100844	0.996744	0.950714	NA
ENSG00000222129.1	RNA5SP36	0.437768	0.0100844	0.996744	0.950714	NA
ENSG00000260343.1	LINC01043	0.437768	0.0100844	0.996744	0.950714	NA
ENSG00000200812.1	SNORD115-6	0.437768	0.0100844	0.996744	0.950714	NA
ENSG00000283421.1	AF001550.2	0.437768	0.0100844	0.996744	0.950714	NA
ENSG00000285775.1	AC109136.1	0.437768	0.0100844	0.996744	0.950714	NA
ENSG00000265574.1	WDR45BP1	0.437768	0.0100844	0.996744	0.950714	NA
ENSG00000202100.1	RF00019	0.437768	0.0100844	0.996744	0.950714	NA
ENSG00000214347.8	AC011491.1	0.437768	0.0100844	0.996744	0.950714	NA
ENSG00000209645.1	SNORD105	0.437768	0.0100844	0.996744	0.950714	NA
ENSG00000226510.1	UPK1A-AS1	0.437768	0.0100844	0.996744	0.950714	NA
ENSG00000279579.3	LINC01666	0.437768	0.0100844	0.996744	0.950714	NA
ENSG00000237735.2	AF130359.1	0.437768	0.0100844	0.996744	0.950714	NA
ENSG00000196970.8	NXF4	0.437768	0.0100844	0.996744	0.950714	NA
ENSG00000164002.11	EXO5	98.088	0.0100729	0.357097	0.978574	0.983359
ENSG00000143537.13	ADAM15	2052.61	0.00982329	0.231814	0.969439	0.975841
ENSG00000274721.1	RF02039	4.30705	0.00978544	0.82223	0.986758	0.989553
ENSG00000221771.1	MIR1205	1.2307	0.00930678	0.982037	0.972936	NA
ENSG00000262881.1	CR936218.2	8.02471	0.0092962	0.839848	0.988891	0.991318
ENSG00000285361.1	AL844170.1	2.28675	0.00928537	0.941696	0.982333	0.986016
ENSG00000228824.6	MIR4500HG	1.29454	0.00926116	0.9363	0.980923	NA
ENSG00000175611.11	LINC00476	112.832	0.00914228	0.332578	0.979392	0.983993
ENSG00000135638.13	EMX1	7.6754	0.00908276	0.73723	0.988845	0.991303
ENSG00000163344.5	PMVK	134.318	0.00904623	0.340848	0.97996	0.984285
ENSG00000083720.12	OXCT1	524.269	0.00884884	0.165439	0.958245	0.9675
ENSG00000171466.9	ZNF562	1174.36	0.00883849	0.200746	0.969205	0.975698
ENSG00000177119.15	ANO6	2974.91	0.00878383	0.117653	0.942331	0.954526
ENSG00000188219.14	POTEE	13.5815	0.00876529	0.594023	0.988118	0.990702
ENSG00000250592.1	AC055733.2	6.04867	0.00875094	0.74008	0.988944	0.991336
ENSG00000141905.18	NFIC	1649.35	0.00838628	0.242578	0.97376	0.97951
ENSG00000234929.1	AC018685.2	1.19362	0.00836223	0.963732	0.979492	NA
ENSG00000221300.1	RF00612	1.19362	0.00836223	0.963732	0.979492	NA
ENSG00000110429.13	FBXO3	1263.01	0.00829828	0.145474	0.955007	0.964697
ENSG00000275778.2	PRH1-PRR4	2.91415	0.00827473	0.856837	0.988142	0.990702
ENSG00000174839.12	DENND6A	1049.94	0.00816464	0.151877	0.958268	0.9675
ENSG00000119522.16	DENND1A	673.017	0.00812007	0.17016	0.955138	0.964799
ENSG00000224679.1	MED15P4	0.801926	0.00809764	0.974883	0.976243	NA
ENSG00000270842.1	AC073413.2	0.801926	0.00809764	0.974883	0.976243	NA
ENSG00000231764.8	DLX6-AS1	0.801926	0.00809764	0.974883	0.976243	NA
ENSG00000226337.3	AL353616.2	0.801926	0.00809764	0.974883	0.976243	NA
ENSG00000270811.1	AL590095.2	0.801926	0.00809764	0.974883	0.976243	NA
ENSG00000099869.7	IGF2-AS	0.801926	0.00809764	0.974883	0.976243	NA
ENSG00000257569.1	GSTP1P1	0.801926	0.00809764	0.974883	0.976243	NA
ENSG00000265987.1	AC011933.4	0.801926	0.00809764	0.974883	0.976243	NA
ENSG00000278970.1	HEIH	185.252	0.00795079	0.227998	0.973289	0.979129
ENSG00000225457.1	AC073346.1	1.17764	0.00789461	0.961275	0.98122	NA
ENSG00000285859.1	AL512598.2	1.17764	0.00789461	0.961275	0.98122	NA
ENSG00000151500.14	THYN1	325.926	0.0075991	0.232977	0.975444	0.980708
ENSG00000169564.6	PCBP1	808.824	0.00754886	0.222825	0.974049	0.979707
ENSG00000009413.15	REV3L	3929.54	0.00734371	0.218252	0.97573	0.980903
ENSG00000180834.7	MAP6D1	8.3118	0.0073295	0.689597	0.991293	0.993329
ENSG00000138085.16	ATRAID	876.818	0.00731156	0.156069	0.963763	0.971571
ENSG00000109572.13	CLCN3	1971.28	0.00719343	0.253602	0.979421	0.983993
ENSG00000279306.1	AL139288.1	0.820464	0.0071037	0.989452	0.975027	NA
ENSG00000230790.2	AC012456.2	0.820464	0.0071037	0.989452	0.975027	NA
ENSG00000270030.1	AC136475.7	0.820464	0.0071037	0.989452	0.975027	NA
ENSG00000256037.1	MRPL40P1	0.820464	0.0071037	0.989452	0.975027	NA
ENSG00000267518.1	AC090699.1	0.820464	0.0071037	0.989452	0.975027	NA
ENSG00000267633.1	AC008686.1	0.820464	0.0071037	0.989452	0.975027	NA
ENSG00000237432.2	RPS7P12	0.820464	0.0071037	0.989452	0.975027	NA
ENSG00000254294.1	IMPDH1P6	4.27952	0.00680831	0.803684	0.991639	0.993604
ENSG00000255491.2	AC100858.3	2.52245	0.0063714	0.866738	0.990982	0.993102
ENSG00000234797.5	RPS3AP6	58.6462	0.0059714	0.378012	0.988785	0.991274
ENSG00000069696.6	DRD4	7.43746	0.00590346	0.821425	0.994343	0.995874
ENSG00000233230.1	AC079807.1	26.0501	0.00582718	0.644581	0.99457	0.996032
ENSG00000279786.1	AC105235.1	45.8916	0.00580382	0.377027	0.988971	0.991336
ENSG00000116918.13	TSNAX	445.341	0.00576606	0.184042	0.97628	0.981332
ENSG00000226644.5	AL121899.1	5.48003	0.00564456	0.870426	0.994155	0.995718
ENSG00000261158.1	AC109597.2	5.41807	0.005617	0.789504	0.993994	0.995651
ENSG00000283010.1	AL589826.2	0.902845	0.00548292	0.986828	0.981838	NA
ENSG00000255858.1	AC055720.1	0.902845	0.00548292	0.986828	0.981838	NA
ENSG00000276188.1	AC069234.4	0.902845	0.00548292	0.986828	0.981838	NA
ENSG00000264540.2	RN7SL405P	0.902845	0.00548292	0.986828	0.981838	NA
ENSG00000154975.13	CA10	0.902845	0.00548292	0.986828	0.981838	NA
ENSG00000234203.1	AC004771.2	4.1876	0.00532397	0.862343	0.994031	0.995657
ENSG00000252444.1	RNU6-344P	2.79026	0.00528359	0.890534	0.992992	0.994803
ENSG00000273142.1	AC073335.2	16.7843	0.00510522	0.571505	0.994146	0.995718
ENSG00000137720.7	C11orf1	114.129	0.00507388	0.267216	0.986543	0.989432
ENSG00000151532.13	VTI1A	839.588	0.00505761	0.141584	0.973434	0.979213
ENSG00000282881.2	AL136373.1	0.410232	0.00481426	0.996427	0.950714	NA
ENSG00000143107.8	FNDC7	0.410232	0.00481426	0.996427	0.950714	NA
ENSG00000158485.10	CD1B	0.410232	0.00481426	0.996427	0.950714	NA
ENSG00000158731.2	OR10J6P	0.410232	0.00481426	0.996427	0.950714	NA
ENSG00000212187.1	RF00568	0.410232	0.00481426	0.996427	0.950714	NA
ENSG00000230964.1	AC233266.1	0.410232	0.00481426	0.996427	0.950714	NA
ENSG00000233329.1	AC068287.1	0.410232	0.00481426	0.996427	0.950714	NA
ENSG00000277483.1	RN7SL321P	0.410232	0.00481426	0.996427	0.950714	NA
ENSG00000285749.1	AC097636.1	0.410232	0.00481426	0.996427	0.950714	NA
ENSG00000248377.1	HMGN1P9	0.410232	0.00481426	0.996427	0.950714	NA
ENSG00000174343.5	CHRNA9	0.410232	0.00481426	0.996427	0.950714	NA
ENSG00000250556.1	CCDC34P1	0.410232	0.00481426	0.996427	0.950714	NA
ENSG00000251300.1	AC104596.2	0.410232	0.00481426	0.996427	0.950714	NA
ENSG00000251377.1	AC079340.2	0.410232	0.00481426	0.996427	0.950714	NA
ENSG00000224807.5	DUX4L9	0.410232	0.00481426	0.996427	0.950714	NA
ENSG00000240052.1	AC108114.1	0.410232	0.00481426	0.996427	0.950714	NA
ENSG00000224447.1	HIST1H1PS2	0.410232	0.00481426	0.996427	0.950714	NA
ENSG00000203908.3	KHDC3L	0.410232	0.00481426	0.996427	0.950714	NA
ENSG00000265725.1	MIR3144	0.410232	0.00481426	0.996427	0.950714	NA
ENSG00000211687.1	TRGJ2	0.410232	0.00481426	0.996427	0.950714	NA
ENSG00000204960.6	BLACE	0.410232	0.00481426	0.996427	0.950714	NA
ENSG00000255464.1	SEPT14P8	0.410232	0.00481426	0.996427	0.950714	NA
ENSG00000253658.5	LINC01592	0.410232	0.00481426	0.996427	0.950714	NA
ENSG00000249510.1	AP003478.1	0.410232	0.00481426	0.996427	0.950714	NA
ENSG00000236939.2	BAALC-AS2	0.410232	0.00481426	0.996427	0.950714	NA
ENSG00000283686.2	AC083841.4	0.410232	0.00481426	0.996427	0.950714	NA
ENSG00000222426.1	RNU2-50P	0.410232	0.00481426	0.996427	0.950714	NA
ENSG00000150275.18	PCDH15	0.410232	0.00481426	0.996427	0.950714	NA
ENSG00000175485.2	OR52W1	0.410232	0.00481426	0.996427	0.950714	NA
ENSG00000255010.1	AP001767.2	0.410232	0.00481426	0.996427	0.950714	NA
ENSG00000279976.1	AC073862.4	0.410232	0.00481426	0.996427	0.950714	NA
ENSG00000223625.1	CYCSP32	0.410232	0.00481426	0.996427	0.950714	NA
ENSG00000284584.1	MIR5006	0.410232	0.00481426	0.996427	0.950714	NA
ENSG00000270490.1	AC110048.1	0.410232	0.00481426	0.996427	0.950714	NA
ENSG00000263179.1	HNRNPCP4	0.410232	0.00481426	0.996427	0.950714	NA
ENSG00000261807.2	LINC02141	0.410232	0.00481426	0.996427	0.950714	NA
ENSG00000261722.1	AC092376.1	0.410232	0.00481426	0.996427	0.950714	NA
ENSG00000263051.1	AC087501.3	0.410232	0.00481426	0.996427	0.950714	NA
ENSG00000272386.1	AC015802.5	0.410232	0.00481426	0.996427	0.950714	NA
ENSG00000274275.1	AC009831.3	0.410232	0.00481426	0.996427	0.950714	NA
ENSG00000215492.6	HNRNPA1P7	0.410232	0.00481426	0.996427	0.950714	NA
ENSG00000182931.9	WFDC10B	0.410232	0.00481426	0.996427	0.950714	NA
ENSG00000099977.14	DDT	0.410232	0.00481426	0.996427	0.950714	NA
ENSG00000272514.5	CFAP206	3.86485	0.00469692	0.889875	0.99489	0.996297
ENSG00000185303.16	SFTPA2	3.89682	0.00423713	0.869117	0.995742	0.996962
ENSG00000226800.5	CACTIN-AS1	4.60526	0.00410592	0.878209	0.996446	0.997511
ENSG00000106009.15	BRAT1	761.473	0.00409198	0.203134	0.986208	0.989189
ENSG00000260805.2	AC092803.2	30.8617	0.00382042	0.547361	0.996742	0.997776
ENSG00000151553.14	FAM160B1	1299.71	0.00381182	0.142126	0.980148	0.984382
ENSG00000105327.17	BBC3	99.3605	0.00378277	0.304809	0.991699	0.993633
ENSG00000178974.9	FBXO34	1057.94	0.00360074	0.188768	0.986492	0.989412
ENSG00000227582.2	ADGRF5P1	2.39857	0.00359243	0.905702	0.995599	0.996851
ENSG00000271267.1	AL353807.4	5.79122	0.0034477	0.792623	0.997607	0.998453
ENSG00000285035.1	AC091057.7	1.267	0.00332737	0.915762	0.994114	NA
ENSG00000274551.1	AC007450.2	1.1591	0.00327351	0.981121	0.991103	NA
ENSG00000231173.1	AC116609.2	6.30981	0.00301462	0.862951	0.999042	0.999293
ENSG00000242888.1	AL133368.1	14.016	0.00299188	0.602335	0.997847	0.998631
ENSG00000247626.4	MARS2	186.908	0.00297521	0.286282	0.993657	0.995407
ENSG00000164418.20	GRIK2	38.9059	0.00283877	0.688978	0.999549	0.999664
ENSG00000151148.13	UBE3B	1053.98	0.0027915	0.14184	0.985622	0.988767
ENSG00000269925.1	Z98884.2	14.8828	0.00269309	0.591293	0.998276	0.998809
ENSG00000116205.13	TCEANC2	234.365	0.00260128	0.216011	0.991891	0.993794
ENSG00000285278.1	TFAP2A-AS2	98.22	0.00259165	0.334511	0.995791	0.99698
ENSG00000253789.1	NARSP2	2.31406	0.00256165	0.968454	0.996966	0.997968
ENSG00000280407.2	AC132872.4	31.2224	0.00254365	0.511862	0.99831	0.998811
ENSG00000110497.14	AMBRA1	1301.4	0.00245325	0.143072	0.986742	0.989553
ENSG00000129749.3	CHRNA10	18.6302	0.00225776	0.616859	0.999552	0.999664
ENSG00000197070.13	ARRDC1	725.07	0.00221495	0.191143	0.992662	0.994535
ENSG00000244389.3	RN7SL242P	1.258	0.00193692	0.959726	0.99618	NA
ENSG00000234902.6	AC007879.3	1.258	0.00193692	0.959726	0.99618	NA
ENSG00000173557.14	C2orf70	3.49868	0.00193623	0.833028	0.999325	0.999513
ENSG00000261121.1	LINC02473	1.84898	0.00183999	0.95064	0.997996	0.998677
ENSG00000274422.1	AC245060.5	58.6775	0.001807	0.633035	0.998117	0.998681
ENSG00000250541.1	AC092436.4	7.24408	0.00159963	0.729825	0.999601	0.999664
ENSG00000138083.4	SIX3	0.783389	0.00151554	0.989661	0.993495	NA
ENSG00000236153.1	AC104076.1	0.783389	0.00151554	0.989661	0.993495	NA
ENSG00000223086.1	RNA5SP155	0.783389	0.00151554	0.989661	0.993495	NA
ENSG00000238059.1	HSPE1P21	0.783389	0.00151554	0.989661	0.993495	NA
ENSG00000224294.1	PINCR	0.783389	0.00151554	0.989661	0.993495	NA
ENSG00000149798.4	CDC42EP2	1.63116	0.00147315	0.916076	0.998546	0.998922
ENSG00000258806.2	OR11H7	1.63116	0.00147315	0.916076	0.998546	0.998922
ENSG00000074590.13	NUAK1	527.65	0.00136261	0.360957	0.999597	0.999664
ENSG00000234841.4	AC017007.2	1.74806	0.0013161	0.894262	0.998959	0.999241
ENSG00000150961.14	SEC24D	1445.58	0.00115966	0.190683	0.998024	0.998677
ENSG00000230005.2	SNAP47-AS1	6.42671	0.000965451	0.816549	0.998006	0.998677
ENSG00000205683.11	DPF3	41.3207	0.000950457	0.565524	0.99844	0.998899
ENSG00000230368.2	FAM41C	0.391694	0.000940349	0.996243	0.950714	NA
ENSG00000225854.2	AL451139.1	0.391694	0.000940349	0.996243	0.950714	NA
ENSG00000235794.1	MTND3P21	0.391694	0.000940349	0.996243	0.950714	NA
ENSG00000252860.1	RNU6-570P	0.391694	0.000940349	0.996243	0.950714	NA
ENSG00000233084.2	RPL23AP25	0.391694	0.000940349	0.996243	0.950714	NA
ENSG00000278766.2	AC092683.2	0.391694	0.000940349	0.996243	0.950714	NA
ENSG00000248613.1	AC021146.3	0.391694	0.000940349	0.996243	0.950714	NA
ENSG00000248569.1	CRSP8P	0.391694	0.000940349	0.996243	0.950714	NA
ENSG00000214360.4	EFCAB9	0.391694	0.000940349	0.996243	0.950714	NA
ENSG00000277661.4	AL662791.2	0.391694	0.000940349	0.996243	0.950714	NA
ENSG00000230598.2	AL645937.3	0.391694	0.000940349	0.996243	0.950714	NA
ENSG00000204544.5	MUC21	0.391694	0.000940349	0.996243	0.950714	NA
ENSG00000201680.1	RF00019	0.391694	0.000940349	0.996243	0.950714	NA
ENSG00000250756.1	AC018645.1	0.391694	0.000940349	0.996243	0.950714	NA
ENSG00000274656.1	RN7SL625P	0.391694	0.000940349	0.996243	0.950714	NA
ENSG00000238884.1	RNU7-85P	0.391694	0.000940349	0.996243	0.950714	NA
ENSG00000233111.1	RAB1C	0.391694	0.000940349	0.996243	0.950714	NA
ENSG00000228046.2	MTCO3P40	0.391694	0.000940349	0.996243	0.950714	NA
ENSG00000233518.1	RPL7P35	0.391694	0.000940349	0.996243	0.950714	NA
ENSG00000199038.1	MIR210	0.391694	0.000940349	0.996243	0.950714	NA
ENSG00000260811.1	OR4C45	0.391694	0.000940349	0.996243	0.950714	NA
ENSG00000234589.4	AC125807.1	0.391694	0.000940349	0.996243	0.950714	NA
ENSG00000255703.1	AC127070.3	0.391694	0.000940349	0.996243	0.950714	NA
ENSG00000259045.1	MTCO1P2	0.391694	0.000940349	0.996243	0.950714	NA
ENSG00000266553.2	RN7SL356P	0.391694	0.000940349	0.996243	0.950714	NA
ENSG00000271195.1	AC018618.2	0.391694	0.000940349	0.996243	0.950714	NA
ENSG00000259265.1	AC027088.3	0.391694	0.000940349	0.996243	0.950714	NA
ENSG00000263955.2	RN7SL850P	0.391694	0.000940349	0.996243	0.950714	NA
ENSG00000260867.1	AC009107.1	0.391694	0.000940349	0.996243	0.950714	NA
ENSG00000275088.1	AC026469.1	0.391694	0.000940349	0.996243	0.950714	NA
ENSG00000260328.1	AC104024.2	0.391694	0.000940349	0.996243	0.950714	NA
ENSG00000238447.1	RNU7-134P	0.391694	0.000940349	0.996243	0.950714	NA
ENSG00000221025.1	MIR1250	0.391694	0.000940349	0.996243	0.950714	NA
ENSG00000263688.1	AC025887.1	0.391694	0.000940349	0.996243	0.950714	NA
ENSG00000252060.1	RNA5SP464	0.391694	0.000940349	0.996243	0.950714	NA
ENSG00000275726.1	MIR6088	0.391694	0.000940349	0.996243	0.950714	NA
ENSG00000256566.1	AL049650.1	0.391694	0.000940349	0.996243	0.950714	NA
ENSG00000230506.1	AL354824.1	0.391694	0.000940349	0.996243	0.950714	NA
ENSG00000251778.1	RF00334	0.391694	0.000940349	0.996243	0.950714	NA
ENSG00000227895.5	ISX-AS1	0.391694	0.000940349	0.996243	0.950714	NA
ENSG00000272666.1	U62317.1	0.391694	0.000940349	0.996243	0.950714	NA
ENSG00000236852.1	BX322784.1	0.391694	0.000940349	0.996243	0.950714	NA
ENSG00000186471.12	AKAP14	0.391694	0.000940349	0.996243	0.950714	NA
ENSG00000161277.10	THAP8	68.1446	0.000889715	0.357724	0.999826	0.999858
ENSG00000223181.1	RNU6-1199P	0.875309	0.000836804	0.97083	0.997184	NA
ENSG00000222208.1	RNA5SP129	0.875309	0.000836804	0.97083	0.997184	NA
ENSG00000242428.5	C3orf67-AS1	0.875309	0.000836804	0.97083	0.997184	NA
ENSG00000226345.1	AC083822.1	0.875309	0.000836804	0.97083	0.997184	NA
ENSG00000253333.1	AC146944.3	0.875309	0.000836804	0.97083	0.997184	NA
ENSG00000215186.6	GOLGA6B	0.875309	0.000836804	0.97083	0.997184	NA
ENSG00000233014.1	TBC1D3P7	0.875309	0.000836804	0.97083	0.997184	NA
ENSG00000252367.1	RF00019	0.875309	0.000836804	0.97083	0.997184	NA
ENSG00000205632.3	LINC01310	0.875309	0.000836804	0.97083	0.997184	NA
ENSG00000189376.11	C8orf76	69.0883	0.000836357	0.35984	0.999894	0.999894
ENSG00000199472.1	RF00019	3.98619	0.000765254	0.878398	0.997987	0.998677
ENSG00000279573.1	AC134407.2	15.242	0.000600912	0.564437	0.99846	0.998899
ENSG00000092020.10	PPP2R3C	266.189	0.000191541	0.21659	0.998629	0.998974
ENSG00000124508.16	BTN2A2	203.694	0.000189817	0.237251	0.998797	0.999111
ENSG00000122386.10	ZNF205	200.219	-4.9883e-06	0.211559	0.99805	0.998677
ENSG00000153048.10	CARHSP1	766.185	-7.06738e-05	0.227637	0.997686	0.998501
ENSG00000257045.1	AC016746.1	2.11222	-7.72301e-05	0.876675	0.998087	0.998681
ENSG00000201830.1	RF00019	2.61182	-9.91819e-05	0.880551	0.997474	0.998351
ENSG00000262165.2	AC233723.1	2.61182	-9.91819e-05	0.880551	0.997474	0.998351
ENSG00000271234.1	AL078605.1	2.57085	-0.000147371	0.942318	0.996361	0.997493
ENSG00000176894.9	PXMP2	111.362	-0.000164871	0.299063	0.997435	0.998351
ENSG00000114098.17	ARMC8	1492.71	-0.000166949	0.132533	0.999155	0.999375
ENSG00000272221.1	AL645933.2	33.0888	-0.000203455	0.435608	0.997241	0.998212
ENSG00000095587.8	TLL2	5.49843	-0.000274612	0.806562	0.996365	0.997493
ENSG00000199550.1	RF00019	3.3537	-0.000316344	0.881258	0.996446	0.997511
ENSG00000116667.13	C1orf21	2754.43	-0.000622534	0.143329	0.994594	0.996032
ENSG00000104643.9	MTMR9	654.157	-0.000785027	0.150109	0.994483	0.995984
ENSG00000256433.2	AC005840.2	45.4347	-0.000963543	0.51485	0.994985	0.996361
ENSG00000225975.6	LINC01534	48.972	-0.000982183	0.471762	0.995177	0.996503
ENSG00000100485.11	SOS2	1704.01	-0.00115247	0.17753	0.9927	0.994542
ENSG00000279665.1	AC012100.3	9.60356	-0.0012351	0.662879	0.995299	0.996581
ENSG00000160201.11	U2AF1	153.503	-0.00131807	0.26377	0.99391	0.995597
ENSG00000228569.1	AC073133.1	3.36324	-0.00147435	0.827669	0.995189	0.996503
ENSG00000200688.1	RF00019	2.57985	-0.00183176	0.907632	0.99384	0.995559
ENSG00000105695.14	MAG	10.5105	-0.00217501	0.838845	0.991384	0.99338
ENSG00000007545.15	CRAMP1	354.372	-0.00235925	0.180274	0.98793	0.990605
ENSG00000257674.1	AC020629.1	0.847773	-0.00254793	0.987159	0.992695	NA
ENSG00000226025.9	LGALS17A	0.847773	-0.00254793	0.987159	0.992695	NA
ENSG00000250891.1	LINC02208	1.72953	-0.00266314	0.916804	0.993095	0.994876
ENSG00000069812.11	HES2	90.8355	-0.00269057	0.303732	0.990589	0.992739
ENSG00000151292.17	CSNK1G3	1279.95	-0.00276797	0.13742	0.981233	0.985149
ENSG00000115592.11	PRKAG3	0.856771	-0.00295253	0.970916	0.992761	NA
ENSG00000144481.16	TRPM8	0.856771	-0.00295253	0.970916	0.992761	NA
ENSG00000251165.5	F11-AS1	0.856771	-0.00295253	0.970916	0.992761	NA
ENSG00000226281.3	AL031123.1	0.856771	-0.00295253	0.970916	0.992761	NA
ENSG00000260484.1	AC131902.2	0.856771	-0.00295253	0.970916	0.992761	NA
ENSG00000197446.8	CYP2F1	0.856771	-0.00295253	0.970916	0.992761	NA
ENSG00000243680.1	RPL37P23	0.856771	-0.00295253	0.970916	0.992761	NA
ENSG00000200976.1	RF00019	0.856771	-0.00295253	0.970916	0.992761	NA
ENSG00000275910.1	AC138932.5	43.2272	-0.00320086	0.466112	0.99106	0.993149
ENSG00000164532.10	TBX20	3.12476	-0.00326293	0.933296	0.989356	0.991598
ENSG00000233547.1	AL158212.2	2.81757	-0.00329601	0.933865	0.989584	0.991794
ENSG00000006652.13	IFRD1	2018.09	-0.00348631	0.229793	0.983892	0.987395
ENSG00000243433.1	AC010973.1	7.69304	-0.00373004	0.711594	0.991302	0.993329
ENSG00000279130.1	AC091925.1	2.47638	-0.00385791	0.897384	0.99035	0.992531
ENSG00000115267.6	IFIH1	380.246	-0.00393591	0.202787	0.981445	0.985311
ENSG00000104497.13	SNX16	289.001	-0.00395171	0.21101	0.982777	0.986368
ENSG00000166669.13	ATF7IP2	402.67	-0.00397169	0.169813	0.979521	0.984029
ENSG00000100345.21	MYH9	17282	-0.0039973	0.256275	0.953492	0.963687
ENSG00000165555.9	NOXRED1	38.2268	-0.00402477	0.410172	0.989068	0.991402
ENSG00000108528.13	SLC25A11	504.176	-0.00441507	0.209112	0.980714	0.984764
ENSG00000180189.10	HMGB1P14	23.0468	-0.00449859	0.636456	0.989318	0.99159
ENSG00000187045.18	TMPRSS6	17.526	-0.00475227	0.547385	0.989208	0.991511
ENSG00000077238.13	IL4R	1391.14	-0.00478534	0.139524	0.970986	0.97709
ENSG00000170310.14	STX8	266.316	-0.00487511	0.212031	0.979621	0.984063
ENSG00000153936.16	HS2ST1	696.107	-0.00488091	0.166275	0.967966	0.974698
ENSG00000199313.1	RNU4-82P	2.20414	-0.00499651	0.902475	0.988395	0.990915
ENSG00000237310.1	GS1-124K5.4	24.2119	-0.00532026	0.534689	0.987848	0.990553
ENSG00000130377.13	ACSBG2	16.6481	-0.00542095	0.602563	0.988152	0.990702
ENSG00000133027.17	PEMT	280.314	-0.00555782	0.331351	0.982855	0.986385
ENSG00000258355.1	AC079174.1	2.4604	-0.00557196	0.892042	0.987432	0.990167
ENSG00000205334.2	LINC01460	2.09624	-0.00568044	0.881396	0.988039	0.990682
ENSG00000213013.4	RPS15AP36	1.70454	-0.00587798	0.926439	0.986288	0.989238
ENSG00000273821.1	AL096828.3	2.29995	-0.00615164	0.948299	0.982837	0.986385
ENSG00000135898.9	GPR55	3.05138	-0.00622755	0.885667	0.985922	0.988995
ENSG00000284610.1	AC107918.4	4.91381	-0.00624779	0.84441	0.98616	0.989172
ENSG00000232101.1	AC108059.2	2.21314	-0.00625055	0.877666	0.986979	0.989744
ENSG00000234134.1	AL158835.2	1.22093	-0.00626809	0.935902	0.985925	NA
ENSG00000272686.1	AC006333.2	135.792	-0.0064619	0.355926	0.98186	0.985639
ENSG00000166707.10	ZCCHC18	10.9118	-0.00653784	0.655946	0.986714	0.989553
ENSG00000231804.1	AL353748.1	1.33783	-0.00659936	0.932418	0.985126	NA
ENSG00000262693.1	AC012146.3	1.33783	-0.00659936	0.932418	0.985126	NA
ENSG00000231443.2	AC124944.2	20.2186	-0.0067654	0.604346	0.985758	0.988862
ENSG00000267737.1	AC087645.2	2.57475	-0.00679589	0.879898	0.98545	0.988693
ENSG00000177479.19	ARIH2	1529.13	-0.00689265	0.129845	0.95583	0.965376
ENSG00000280502.1	RF00017	2.94401	-0.0069223	0.866006	0.985526	0.988723
ENSG00000241157.1	AC104763.1	23.5788	-0.00701948	0.486462	0.984468	0.987848
ENSG00000230105.1	AL354793.1	3.44106	-0.00703345	0.823372	0.986008	0.989051
ENSG00000177425.10	PAWR	3792.36	-0.00732084	0.197539	0.968167	0.974838
ENSG00000243547.1	HNRNPKP4	2.95046	-0.00732178	0.841931	0.985465	0.988693
ENSG00000237149.5	ZNF503-AS2	35.402	-0.00756415	0.434924	0.982284	0.985998
ENSG00000273232.1	AC090912.3	2.0687	-0.00790385	0.910977	0.982598	0.98622
ENSG00000108666.9	C17orf75	227.605	-0.00791333	0.209738	0.967616	0.974468
ENSG00000277882.1	AL592295.2	0.946138	-0.00796877	0.968193	0.979323	NA
ENSG00000223485.2	LINC01615	1.20239	-0.0080582	0.959744	0.979507	NA
ENSG00000267943.1	AC010328.1	1.20239	-0.0080582	0.959744	0.979507	NA
ENSG00000122482.20	ZNF644	3041.34	-0.00814514	0.166791	0.967188	0.974222
ENSG00000271860.6	AL589740.1	1.32883	-0.00828143	0.932384	0.981592	NA
ENSG00000228067.1	LINC01740	0.810698	-0.00828482	0.987484	0.974451	NA
ENSG00000201511.1	RF00019	0.810698	-0.00828482	0.987484	0.974451	NA
ENSG00000239978.1	OR7E53P	0.810698	-0.00828482	0.987484	0.974451	NA
ENSG00000250114.1	AC008723.1	0.810698	-0.00828482	0.987484	0.974451	NA
ENSG00000230176.2	LINC01433	0.810698	-0.00828482	0.987484	0.974451	NA
ENSG00000188828.11	GLRA4	0.810698	-0.00828482	0.987484	0.974451	NA
ENSG00000229102.1	AC076966.1	0.829235	-0.00840909	0.971093	0.978294	NA
ENSG00000201548.1	RF00019	0.829235	-0.00840909	0.971093	0.978294	NA
ENSG00000269125.1	AL137002.1	0.829235	-0.00840909	0.971093	0.978294	NA
ENSG00000086506.2	HBQ1	0.829235	-0.00840909	0.971093	0.978294	NA
ENSG00000224269.1	AP000697.1	0.829235	-0.00840909	0.971093	0.978294	NA
ENSG00000279587.1	AC006963.1	0.829235	-0.00840909	0.971093	0.978294	NA
ENSG00000253299.1	AC025647.1	3.05581	-0.00841128	0.906911	0.980617	0.984728
ENSG00000063169.10	BICRA	153.331	-0.0085111	0.357395	0.976921	0.981901
ENSG00000148200.16	NR6A1	238.934	-0.00865627	0.223356	0.966465	0.973617
ENSG00000252174.1	RNU7-18P	6.55736	-0.00874489	0.844624	0.981252	0.985149
ENSG00000162676.11	GFI1	36.8801	-0.00897561	0.469446	0.98011	0.984374
ENSG00000260648.3	AC020658.3	2.53378	-0.00906705	0.907131	0.98006	0.984355
ENSG00000158296.13	SLC13A3	56.858	-0.00906834	0.419102	0.978426	0.983241
ENSG00000093167.17	LRRFIP2	1394.33	-0.00907832	0.14587	0.948332	0.959567
ENSG00000236104.2	ZBTB22	389.748	-0.00911641	0.223482	0.964736	0.972244
ENSG00000113658.17	SMAD5	2548.65	-0.00922079	0.147037	0.948238	0.959504
ENSG00000283146.1	MIR548AU	1.80291	-0.0092282	0.923733	0.979455	0.983995
ENSG00000257002.1	AP000438.1	2.14907	-0.00931146	0.940907	0.976939	0.981901
ENSG00000214018.3	RRM2P3	1.69299	-0.00933665	0.92113	0.97955	0.984029
ENSG00000224072.1	AL139811.1	29.8446	-0.00964562	0.470458	0.97908	0.983774
ENSG00000274383.1	AC103691.1	2.64612	-0.00973513	0.944653	0.974659	0.980105
ENSG00000167632.15	TRAPPC9	866.776	-0.00983591	0.166454	0.950589	0.961637
ENSG00000245937.7	LINC01184	647.788	-0.00984662	0.210733	0.959544	0.968311
ENSG00000273344.1	PAXIP1-AS1	197.617	-0.0102059	0.23044	0.961594	0.969814
ENSG00000224577.1	LINC01117	16.9866	-0.0102655	0.625036	0.980212	0.984415
ENSG00000207820.1	MIR545	3.77325	-0.0102738	0.853626	0.979646	0.984063
ENSG00000213390.10	ARHGAP19	468.577	-0.0102841	0.29177	0.967714	0.974505
ENSG00000200253.1	RNU6-529P	1.65847	-0.0103281	0.948748	0.974578	0.980054
ENSG00000102921.7	N4BP1	937.287	-0.0103314	0.150456	0.943097	0.95518
ENSG00000260949.1	AP006545.1	6.27716	-0.0103559	0.748822	0.981001	0.98499
ENSG00000162526.6	TSSK3	21.0044	-0.0105478	0.543588	0.978838	0.983562
ENSG00000272158.1	AL139022.2	4.28829	-0.0105708	0.806036	0.980254	0.984426
ENSG00000111664.10	GNB3	16.8542	-0.0107237	0.678435	0.979696	0.984082
ENSG00000071246.10	VASH1	190.583	-0.0108658	0.241494	0.961198	0.969506
ENSG00000111696.11	NT5DC3	690.38	-0.0110504	0.153684	0.940625	0.953181
ENSG00000255236.2	AP002992.1	2.05016	-0.0113124	0.910746	0.976056	0.981138
ENSG00000186474.15	KLK12	5.52776	-0.0116407	0.745543	0.979187	0.983819
ENSG00000147457.13	CHMP7	718.394	-0.0120524	0.160766	0.937948	0.951145
ENSG00000235763.1	SNRPGP5	2.92037	-0.0121383	0.883791	0.975317	0.980612
ENSG00000274386.5	TMEM269	17.1276	-0.0121838	0.583496	0.976909	0.981901
ENSG00000240731.1	AL139287.1	54.675	-0.0122282	0.387651	0.970401	0.97658
ENSG00000204822.6	MRPL53	46.5813	-0.0125723	0.426634	0.971529	0.977606
ENSG00000178248.11	LINC01658	1.38368	-0.0126646	0.957559	0.968185	NA
ENSG00000205220.11	PSMB10	135.583	-0.0127743	0.292627	0.962039	0.970201
ENSG00000285102.1	AC021066.3	2.04761	-0.0128827	0.913466	0.97263	0.978621
ENSG00000154845.15	PPP4R1	1947.82	-0.0130166	0.118766	0.910348	0.928447
ENSG00000255185.5	PDXDC2P	14.5651	-0.0131453	0.621349	0.975798	0.98094
ENSG00000258828.2	KRT8P2	2.90694	-0.0134553	0.865279	0.974281	0.979818
ENSG00000122642.10	FKBP9	1373.24	-0.0138043	0.171712	0.93316	0.947348
ENSG00000238010.1	AL161908.2	8.92086	-0.0139252	0.725393	0.97515	0.980505
ENSG00000221737.1	MIR548I1	1.32861	-0.0141898	0.978022	0.957979	NA
ENSG00000172460.16	PRSS30P	9.61165	-0.0149229	0.741367	0.973138	0.979069
ENSG00000264812.1	AC132938.2	1.3103	-0.0150288	0.911688	0.969901	NA
ENSG00000263321.1	AC024361.3	1.3103	-0.0150288	0.911688	0.969901	NA
ENSG00000168350.7	DEGS2	282.495	-0.0150578	0.18743	0.933366	0.947464
ENSG00000225526.4	MKRN2OS	53.4539	-0.0151307	0.457476	0.96754	0.974453
ENSG00000100211.10	CBY1	129.984	-0.0151363	0.272823	0.952145	0.96272
ENSG00000189227.5	C15orf61	119.042	-0.015192	0.329696	0.958745	0.967807
ENSG00000231840.1	AC073342.1	2.15552	-0.0152569	0.887832	0.970128	0.97635
ENSG00000254531.1	FLJ20021	48.9561	-0.0152931	0.389824	0.963859	0.971637
ENSG00000068697.6	LAPTM4A	2432.16	-0.0155783	0.190264	0.931242	0.945911
ENSG00000249626.1	AC024560.2	40.7445	-0.0155809	0.556773	0.970067	0.976319
ENSG00000087301.8	TXNDC16	475.333	-0.0155907	0.21178	0.937994	0.951161
ENSG00000085276.17	MECOM	351.761	-0.0156349	0.374109	0.960151	0.968721
ENSG00000185900.9	POMK	321.383	-0.0156438	0.182343	0.928975	0.9443
ENSG00000261250.1	AL160286.3	1.36514	-0.0159259	0.957596	0.960405	NA
ENSG00000230291.5	AC078817.1	1.36514	-0.0159259	0.957596	0.960405	NA
ENSG00000206734.1	RF00019	1.36514	-0.0159259	0.957596	0.960405	NA
ENSG00000167419.10	LPO	1.36514	-0.0159259	0.957596	0.960405	NA
ENSG00000170144.20	HNRNPA3	2932.62	-0.0162603	0.265237	0.947229	0.958802
ENSG00000136783.9	NIPSNAP3A	281.877	-0.0165044	0.1999	0.931286	0.945922
ENSG00000258010.4	AC016705.1	4.36167	-0.0165257	0.810886	0.970523	0.976654
ENSG00000163331.11	DAPL1	1.29176	-0.016598	0.932261	0.964194	NA
ENSG00000202459.1	RF00019	1.29176	-0.016598	0.932261	0.964194	NA
ENSG00000188419.13	CHM	812.138	-0.0167483	0.166029	0.916955	0.934079
ENSG00000172232.9	AZU1	2.53123	-0.0167879	0.852491	0.969436	0.975841
ENSG00000188859.6	FAM78B	25.5093	-0.016905	0.469429	0.965289	0.972678
ENSG00000259175.1	AC108451.1	4.25175	-0.0170715	0.784231	0.970418	0.97658
ENSG00000259804.1	AC027682.1	5.9383	-0.0170743	0.800981	0.969383	0.975841
ENSG00000157542.10	KCNJ6	1.79812	-0.0170964	0.973523	0.950346	0.961422
ENSG00000204613.10	TRIM10	1.39966	-0.0171007	0.936017	0.962066	NA
ENSG00000234129.7	AC073529.1	22.898	-0.0171675	0.511021	0.966361	0.973573
ENSG00000261487.1	AC135048.1	1.35614	-0.0173466	0.957618	0.95703	NA
ENSG00000179447.2	AL049647.1	31.3563	-0.0173835	0.521944	0.966139	0.973381
ENSG00000109323.9	MANBA	984.693	-0.017392	0.183898	0.921781	0.938095
ENSG00000196724.12	ZNF418	183.247	-0.0174427	0.232445	0.936845	0.950389
ENSG00000200114.1	RNA5SP123	8.44423	-0.0174958	0.688164	0.969828	0.976141
ENSG00000134216.18	CHIA	0.50837	-0.0176436	0.994573	0.939305	NA
ENSG00000226125.1	LINC01907	0.50837	-0.0176436	0.994573	0.939305	NA
ENSG00000239462.1	AC091212.1	0.50837	-0.0176436	0.994573	0.939305	NA
ENSG00000200372.1	RNU5E-8P	0.50837	-0.0176436	0.994573	0.939305	NA
ENSG00000201827.1	RF00438	0.50837	-0.0176436	0.994573	0.939305	NA
ENSG00000251730.1	RF00394	0.50837	-0.0176436	0.994573	0.939305	NA
ENSG00000217416.4	ISCA1P1	0.50837	-0.0176436	0.994573	0.939305	NA
ENSG00000205444.3	KU-MEL-3	0.50837	-0.0176436	0.994573	0.939305	NA
ENSG00000224532.2	AL136361.1	0.50837	-0.0176436	0.994573	0.939305	NA
ENSG00000270453.1	AC007566.2	0.50837	-0.0176436	0.994573	0.939305	NA
ENSG00000271113.1	AC079089.3	0.50837	-0.0176436	0.994573	0.939305	NA
ENSG00000212447.1	SNORD90	0.50837	-0.0176436	0.994573	0.939305	NA
ENSG00000203987.2	AL772363.1	0.50837	-0.0176436	0.994573	0.939305	NA
ENSG00000255680.1	AC091564.6	0.50837	-0.0176436	0.994573	0.939305	NA
ENSG00000254771.1	AP001893.2	0.50837	-0.0176436	0.994573	0.939305	NA
ENSG00000260492.2	CISTR	0.50837	-0.0176436	0.994573	0.939305	NA
ENSG00000257470.1	AC013417.1	0.50837	-0.0176436	0.994573	0.939305	NA
ENSG00000270713.1	AL132994.2	0.50837	-0.0176436	0.994573	0.939305	NA
ENSG00000187621.14	TCL6	0.50837	-0.0176436	0.994573	0.939305	NA
ENSG00000261407.1	AC013565.3	0.50837	-0.0176436	0.994573	0.939305	NA
ENSG00000263232.2	ATP5F1AP3	0.50837	-0.0176436	0.994573	0.939305	NA
ENSG00000267226.2	AC104971.1	0.50837	-0.0176436	0.994573	0.939305	NA
ENSG00000105143.12	SLC1A6	0.50837	-0.0176436	0.994573	0.939305	NA
ENSG00000269416.5	LINC01224	0.50837	-0.0176436	0.994573	0.939305	NA
ENSG00000226912.1	ISCA2P1	0.50837	-0.0176436	0.994573	0.939305	NA
ENSG00000224279.2	RPS29P31	0.50837	-0.0176436	0.994573	0.939305	NA
ENSG00000207457.1	RNU6-476P	0.50837	-0.0176436	0.994573	0.939305	NA
ENSG00000138674.16	SEC31A	3723.53	-0.0177109	0.131685	0.903909	0.922826
ENSG00000251520.1	AL162431.3	15.7296	-0.0177284	0.56588	0.967392	0.974335
ENSG00000273747.1	AC022558.3	12.2085	-0.0179192	0.685148	0.968672	0.975285
ENSG00000140993.10	TIGD7	72.0124	-0.0179251	0.401604	0.95865	0.967764
ENSG00000171135.14	JAGN1	434.85	-0.0181138	0.209377	0.927815	0.943392
ENSG00000177045.8	SIX5	130.157	-0.0181883	0.287091	0.94528	0.957209
ENSG00000124613.8	ZNF391	163.74	-0.0182031	0.249053	0.937915	0.951142
ENSG00000240006.1	LINC02004	2.7285	-0.0182162	0.890446	0.963908	0.971656
ENSG00000129197.14	RPAIN	488.194	-0.0182744	0.163554	0.908335	0.926631
ENSG00000244234.2	GMCL2	1.28276	-0.0183071	0.932256	0.960643	NA
ENSG00000232386.9	AC015712.1	20.9027	-0.0183159	0.515916	0.964627	0.972166
ENSG00000198793.12	MTOR	2242.04	-0.0183929	0.134806	0.934962	0.948925
ENSG00000149380.11	P4HA3	29.5568	-0.018486	0.465154	0.961937	0.970129
ENSG00000185753.12	CXorf38	430.771	-0.01872	0.174317	0.9117	0.929499
ENSG00000151150.21	ANK3	2021.58	-0.0188082	0.203255	0.92248	0.938687
ENSG00000257773.1	ST13P3	0.891066	-0.018957	0.9686	0.950794	NA
ENSG00000177201.2	OR2T12	0.918602	-0.0190463	0.950184	0.956328	NA
ENSG00000251878.1	RF00152	0.918602	-0.0190463	0.950184	0.956328	NA
ENSG00000228360.1	AC009220.1	0.918602	-0.0190463	0.950184	0.956328	NA
ENSG00000210049.1	MT-TF	0.918602	-0.0190463	0.950184	0.956328	NA
ENSG00000252122.1	RF00598	2.3458	-0.0191265	0.908134	0.960638	0.969126
ENSG00000198976.1	MIR429	2.62315	-0.0192364	0.871602	0.964015	0.971702
ENSG00000008394.12	MGST1	1649.12	-0.0192425	0.191861	0.917612	0.934543
ENSG00000277324.1	AC093462.1	3.36946	-0.0194962	0.836572	0.965133	0.972551
ENSG00000256968.1	SNRPEP2	1.45451	-0.0195699	0.955841	0.951853	0.962652
ENSG00000185252.18	ZNF74	215.571	-0.0197019	0.239067	0.93014	0.945122
ENSG00000131507.10	NDFIP1	1963.99	-0.019734	0.146224	0.889964	0.911891
ENSG00000257501.6	AC007424.1	5.26361	-0.0197598	0.890455	0.959315	0.968129
ENSG00000230102.7	LINC02028	7.90808	-0.0197802	0.713381	0.96609	0.973368
ENSG00000172053.17	QARS	1626.42	-0.0198373	0.138182	0.883514	0.906565
ENSG00000272906.1	AL353708.3	5.58959	-0.0198469	0.73814	0.966394	0.973576
ENSG00000114019.14	AMOTL2	2383.09	-0.0198825	0.168155	0.905433	0.924179
ENSG00000212145.2	RF00096	1.82565	-0.0199915	0.952731	0.950767	0.961756
ENSG00000243701.5	DUBR	211.665	-0.0200267	0.253887	0.933163	0.947348
ENSG00000201524.1	RNU6-450P	4.72583	-0.020037	0.777238	0.965752	0.973114
ENSG00000132510.10	KDM6B	604.432	-0.0201258	0.155377	0.894569	0.915549
ENSG00000230922.1	AL079301.1	12.3684	-0.0201606	0.610186	0.964525	0.972145
ENSG00000115504.14	EHBP1	1359.86	-0.0203146	0.156446	0.896804	0.917193
ENSG00000008516.16	MMP25	26.6643	-0.0203651	0.463893	0.958309	0.967511
ENSG00000237461.1	AL359710.1	20.5015	-0.0206499	0.51146	0.960348	0.968864
ENSG00000121690.10	DEPDC7	9.15146	-0.0207052	0.714579	0.964546	0.972145
ENSG00000222365.1	SNORD12B	41.7979	-0.0208266	0.403766	0.952906	0.963232
ENSG00000239523.5	MYLK-AS1	38.5001	-0.0208383	0.429154	0.954865	0.96466
ENSG00000283511.1	AC137936.2	3.97696	-0.020861	0.800019	0.963984	0.971701
ENSG00000135677.10	GNS	3205.91	-0.0209921	0.123235	0.859669	0.886794
ENSG00000188243.12	COMMD6	429.446	-0.0211222	0.192601	0.909363	0.927561
ENSG00000228300.13	C19orf24	245.716	-0.0212182	0.251001	0.9288	0.944183
ENSG00000276036.1	RNA5SP440	2.21735	-0.0212324	0.923098	0.954315	0.964274
ENSG00000277758.4	FO681492.1	13.2161	-0.0212938	0.599809	0.962407	0.97048
ENSG00000280054.1	AC004241.5	18.0693	-0.0213194	0.628854	0.962349	0.970468
ENSG00000188763.4	FZD9	10.6222	-0.021333	0.666707	0.963326	0.971223
ENSG00000160951.3	PTGER1	5.18379	-0.0213636	0.835269	0.960984	0.969383
ENSG00000275896.5	PRSS2	0.989431	-0.0213951	0.967652	0.944125	NA
ENSG00000259700.3	AC012379.2	0.989431	-0.0213951	0.967652	0.944125	NA
ENSG00000260326.1	PHBP21	0.989431	-0.0213951	0.967652	0.944125	NA
ENSG00000265178.1	MIR4728	1.27299	-0.0216328	0.978408	0.936948	NA
ENSG00000259793.1	AC013726.1	2.10944	-0.0217992	0.914998	0.954798	0.96466
ENSG00000264275.1	RN7SL753P	1.80944	-0.0220573	0.971764	0.938093	0.951231
ENSG00000273062.1	AL449106.1	33.402	-0.0220694	0.432437	0.95274	0.963141
ENSG00000254536.1	AL360181.3	2.13953	-0.0221098	0.869705	0.959593	0.968317
ENSG00000258240.5	AC002351.1	1.73628	-0.0221961	0.927126	0.952425	0.962884
ENSG00000232774.7	FLJ22447	5.70183	-0.0223551	0.821602	0.960168	0.968721
ENSG00000225768.1	AL161646.1	1.01674	-0.0224743	0.983666	0.931387	NA
ENSG00000236242.1	MYO16-AS1	1.01674	-0.0224743	0.983666	0.931387	NA
ENSG00000266905.1	AC114684.1	1.01674	-0.0224743	0.983666	0.931387	NA
ENSG00000267507.1	AC010327.2	1.01674	-0.0224743	0.983666	0.931387	NA
ENSG00000276093.1	AL132822.1	1.01674	-0.0224743	0.983666	0.931387	NA
ENSG00000263586.1	HID1-AS1	3.10165	-0.0225204	0.838244	0.959983	0.968619
ENSG00000206964.1	RF00019	1.26422	-0.0225322	0.932245	0.951878	NA
ENSG00000167117.9	ANKRD40CL	1.26422	-0.0225322	0.932245	0.951878	NA
ENSG00000197705.9	KLHL14	13.0312	-0.0226454	0.632054	0.960747	0.969205
ENSG00000142765.17	SYTL1	371.768	-0.0226809	0.231452	0.917501	0.934515
ENSG00000243491.1	AC082651.3	1.37213	-0.0227722	0.93598	0.950021	NA
ENSG00000214919.3	AC104472.1	3.09265	-0.0227885	0.850147	0.958816	0.967839
ENSG00000198858.9	R3HDM4	427.2	-0.0227951	0.165623	0.88755	0.910091
ENSG00000170608.2	FOXA3	1.38788	-0.0229132	0.978437	0.932428	NA
ENSG00000234418.1	AC015983.2	2.19438	-0.0229159	0.91355	0.953049	0.96327
ENSG00000243141.2	RPL23AP66	1.03272	-0.0229659	0.984565	0.928646	NA
ENSG00000277003.1	AC026468.1	1.03272	-0.0229659	0.984565	0.928646	NA
ENSG00000205213.13	LGR4	1721.49	-0.0230101	0.338893	0.938572	0.951627
ENSG00000200065.1	RF00019	2.18538	-0.0230296	0.917966	0.952101	0.962709
ENSG00000229608.1	GOLGA2P4	2.62059	-0.0231165	0.844454	0.95904	0.967986
ENSG00000207475.1	SNORA80E	3.58527	-0.0232421	0.825701	0.95925	0.968093
ENSG00000225952.1	AL512444.1	0.480834	-0.0234161	0.994615	0.939305	NA
ENSG00000227941.1	UQCRBP2	0.480834	-0.0234161	0.994615	0.939305	NA
ENSG00000233648.1	AC010095.1	0.480834	-0.0234161	0.994615	0.939305	NA
ENSG00000206961.1	RF00432	0.480834	-0.0234161	0.994615	0.939305	NA
ENSG00000253081.1	RNU4ATAC17P	0.480834	-0.0234161	0.994615	0.939305	NA
ENSG00000250710.3	OR7E99P	0.480834	-0.0234161	0.994615	0.939305	NA
ENSG00000186335.8	SLC36A2	0.480834	-0.0234161	0.994615	0.939305	NA
ENSG00000275591.4	XKR5	0.480834	-0.0234161	0.994615	0.939305	NA
ENSG00000251904.1	RNA5SP272	0.480834	-0.0234161	0.994615	0.939305	NA
ENSG00000202399.1	RF00019	0.480834	-0.0234161	0.994615	0.939305	NA
ENSG00000220105.2	AL353151.1	0.480834	-0.0234161	0.994615	0.939305	NA
ENSG00000233256.1	AL355870.1	0.480834	-0.0234161	0.994615	0.939305	NA
ENSG00000207473.1	RF00019	0.480834	-0.0234161	0.994615	0.939305	NA
ENSG00000257127.6	CLLU1	0.480834	-0.0234161	0.994615	0.939305	NA
ENSG00000243824.1	RPL12P6	0.480834	-0.0234161	0.994615	0.939305	NA
ENSG00000259579.1	AC087762.1	0.480834	-0.0234161	0.994615	0.939305	NA
ENSG00000265556.1	LINC01984	0.480834	-0.0234161	0.994615	0.939305	NA
ENSG00000177369.8	FLJ40194	0.480834	-0.0234161	0.994615	0.939305	NA
ENSG00000243207.6	PPAN-P2RY11	0.480834	-0.0234161	0.994615	0.939305	NA
ENSG00000271984.1	AL008726.1	0.480834	-0.0234161	0.994615	0.939305	NA
ENSG00000283051.1	LINC01668	0.480834	-0.0234161	0.994615	0.939305	NA
ENSG00000203402.2	AL591503.1	0.480834	-0.0234161	0.994615	0.939305	NA
ENSG00000229829.1	DUTP4	0.480834	-0.0234161	0.994615	0.939305	NA
ENSG00000249264.1	EEF1A1P9	4.33414	-0.0234275	0.79036	0.960176	0.968721
ENSG00000277879.1	AL391988.1	21.2941	-0.0234521	0.575937	0.95774	0.967061
ENSG00000172007.5	RAB33B	449.893	-0.0236225	0.168673	0.885588	0.908371
ENSG00000103544.14	VPS35L	841.477	-0.0236239	0.138145	0.875778	0.899975
ENSG00000253266.1	AC100860.1	6.3933	-0.0236679	0.761948	0.959934	0.968599
ENSG00000104921.14	FCER2	0.900064	-0.0237475	0.950314	0.94565	NA
ENSG00000197177.15	ADGRA1	4.31103	-0.0237735	0.826955	0.957823	0.967113
ENSG00000261600.1	AC233266.2	5.05345	-0.0240051	0.787739	0.959052	0.967986
ENSG00000278420.1	MIR6819	1.74528	-0.0241659	0.901781	0.952665	0.963095
ENSG00000275092.1	AL031710.2	1.72675	-0.0242792	0.927086	0.948184	0.959504
ENSG00000186007.9	LEMD1	13.4456	-0.024311	0.71087	0.958601	0.967764
ENSG00000172878.13	METAP1D	145.02	-0.0243579	0.262944	0.921668	0.93804
ENSG00000131941.7	RHPN2	835.299	-0.0244006	0.263276	0.92105	0.937561
ENSG00000259781.1	HMGB1P6	322.306	-0.025017	0.27659	0.921432	0.937865
ENSG00000251745.1	RNU7-124P	3.45883	-0.0254144	0.824919	0.955875	0.965391
ENSG00000199755.1	RF00019	1.31007	-0.0254734	0.957804	0.937786	NA
ENSG00000274380.1	MIR6801	1.31007	-0.0254734	0.957804	0.937786	NA
ENSG00000199638.1	RNA5SP319	2.09346	-0.02564	0.901088	0.949856	0.960957
ENSG00000218823.1	PAPOLB	5.90767	-0.025696	0.750743	0.956995	0.966399
ENSG00000100258.17	LMF2	563.959	-0.0259441	0.162893	0.867636	0.89338
ENSG00000279148.1	AC126474.1	16.4468	-0.0259975	0.572782	0.953615	0.963704
ENSG00000134049.5	IER3IP1	256.131	-0.0260754	0.19744	0.891323	0.913019
ENSG00000240875.5	LINC00886	73.5888	-0.0260761	0.371392	0.937557	0.950869
ENSG00000171119.2	NRTN	16.4422	-0.0261067	0.581828	0.95366	0.963704
ENSG00000270890.1	AL049844.2	26.2904	-0.0261434	0.476242	0.948099	0.959484
ENSG00000223343.1	AC137630.1	8.61343	-0.0261611	0.671395	0.956133	0.96559
ENSG00000206969.1	RNU6-1316P	1.86451	-0.0262174	0.946669	0.93884	0.951868
ENSG00000258701.1	LINC00638	13.589	-0.0262685	0.643698	0.954984	0.964697
ENSG00000172939.8	OXSR1	1161.92	-0.0263389	0.134026	0.840679	0.87086
ENSG00000145425.9	RPS3A	9300.42	-0.0265297	0.138746	0.846518	0.87594
ENSG00000229999.6	AL022238.2	9.93527	-0.0265749	0.67009	0.955276	0.964878
ENSG00000273745.1	MIR6870	2.70996	-0.0266386	0.85726	0.951955	0.962652
ENSG00000130957.4	FBP2	4.46223	-0.0266766	0.88793	0.947425	0.958924
ENSG00000228818.1	AL359918.1	0.853991	-0.0269104	0.969027	0.930292	NA
ENSG00000255663.1	AP002373.1	0.853991	-0.0269104	0.969027	0.930292	NA
ENSG00000272921.1	AC005832.4	0.853991	-0.0269104	0.969027	0.930292	NA
ENSG00000160224.16	AIRE	0.853991	-0.0269104	0.969027	0.930292	NA
ENSG00000267265.5	AC011476.3	26.7254	-0.0270484	0.510474	0.948585	0.959762
ENSG00000102409.9	BEX4	344.941	-0.0275465	0.235376	0.902393	0.921722
ENSG00000223263.1	RNU6-387P	7.60966	-0.0275632	0.71129	0.954102	0.96409
ENSG00000204872.4	NAT8B	4.65921	-0.0276186	0.799557	0.952921	0.963232
ENSG00000261135.1	AL137802.2	0.462296	-0.0276301	0.994706	0.939305	NA
ENSG00000215899.3	AC209007.1	0.462296	-0.0276301	0.994706	0.939305	NA
ENSG00000252516.1	RNA5SP82	0.462296	-0.0276301	0.994706	0.939305	NA
ENSG00000226277.1	AC105393.1	0.462296	-0.0276301	0.994706	0.939305	NA
ENSG00000213594.4	GAPDHP25	0.462296	-0.0276301	0.994706	0.939305	NA
ENSG00000226473.2	PPIAP62	0.462296	-0.0276301	0.994706	0.939305	NA
ENSG00000163092.19	XIRP2	0.462296	-0.0276301	0.994706	0.939305	NA
ENSG00000183185.9	GABRR3	0.462296	-0.0276301	0.994706	0.939305	NA
ENSG00000250476.1	ENPP7P9	0.462296	-0.0276301	0.994706	0.939305	NA
ENSG00000248988.1	AC093700.1	0.462296	-0.0276301	0.994706	0.939305	NA
ENSG00000251548.1	AC106760.2	0.462296	-0.0276301	0.994706	0.939305	NA
ENSG00000240250.3	RN7SL541P	0.462296	-0.0276301	0.994706	0.939305	NA
ENSG00000231533.1	AL078601.2	0.462296	-0.0276301	0.994706	0.939305	NA
ENSG00000237471.1	AC073115.2	0.462296	-0.0276301	0.994706	0.939305	NA
ENSG00000205267.5	DGAT2L7P	0.462296	-0.0276301	0.994706	0.939305	NA
ENSG00000154415.7	PPP1R3A	0.462296	-0.0276301	0.994706	0.939305	NA
ENSG00000254172.1	RNU5A-3P	0.462296	-0.0276301	0.994706	0.939305	NA
ENSG00000252611.1	RNU6-1121P	0.462296	-0.0276301	0.994706	0.939305	NA
ENSG00000256171.1	GCSHP4	0.462296	-0.0276301	0.994706	0.939305	NA
ENSG00000241765.2	RPS26P45	0.462296	-0.0276301	0.994706	0.939305	NA
ENSG00000139287.12	TPH2	0.462296	-0.0276301	0.994706	0.939305	NA
ENSG00000258934.1	AL356800.1	0.462296	-0.0276301	0.994706	0.939305	NA
ENSG00000278147.1	AL121809.2	0.462296	-0.0276301	0.994706	0.939305	NA
ENSG00000258802.1	AL139317.2	0.462296	-0.0276301	0.994706	0.939305	NA
ENSG00000259008.1	AL355834.1	0.462296	-0.0276301	0.994706	0.939305	NA
ENSG00000251907.1	RNU6-240P	0.462296	-0.0276301	0.994706	0.939305	NA
ENSG00000261174.2	HMGB1P33	0.462296	-0.0276301	0.994706	0.939305	NA
ENSG00000260573.3	AC007493.1	0.462296	-0.0276301	0.994706	0.939305	NA
ENSG00000271002.1	AC129492.5	0.462296	-0.0276301	0.994706	0.939305	NA
ENSG00000189375.10	TBC1D28	0.462296	-0.0276301	0.994706	0.939305	NA
ENSG00000266251.1	COX6CP3	0.462296	-0.0276301	0.994706	0.939305	NA
ENSG00000244080.3	RN7SL833P	0.462296	-0.0276301	0.994706	0.939305	NA
ENSG00000284491.2	THSD8	0.462296	-0.0276301	0.994706	0.939305	NA
ENSG00000267808.1	AC018755.1	0.462296	-0.0276301	0.994706	0.939305	NA
ENSG00000124232.10	RBPJL	0.462296	-0.0276301	0.994706	0.939305	NA
ENSG00000226012.1	AP001434.1	0.462296	-0.0276301	0.994706	0.939305	NA
ENSG00000212102.1	MIR301B	0.462296	-0.0276301	0.994706	0.939305	NA
ENSG00000271286.1	U73023.1	0.462296	-0.0276301	0.994706	0.939305	NA
ENSG00000233571.1	AL592043.1	0.462296	-0.0276301	0.994706	0.939305	NA
ENSG00000264559.1	MIR3162	4.28605	-0.0277972	0.812101	0.952187	0.96272
ENSG00000238391.1	RNA5SP233	1.41542	-0.0278106	0.95929	0.9306	0.945503
ENSG00000230321.1	MTCO2P27	3.85929	-0.0280126	0.868649	0.948002	0.959439
ENSG00000238835.1	SCARNA18	3.56673	-0.0280592	0.815512	0.951936	0.962652
ENSG00000234817.2	AL136309.2	3.56673	-0.0280592	0.815512	0.951936	0.962652
ENSG00000261596.2	AC005632.2	22.4539	-0.0281243	0.533354	0.947761	0.959233
ENSG00000257591.5	ZNF625	15.7587	-0.0284486	0.614649	0.950927	0.961888
ENSG00000207990.3	MIR182	1.77004	-0.0284982	0.95282	0.931143	0.94587
ENSG00000177692.11	DNAJC28	28.9589	-0.0285817	0.455167	0.941747	0.954176
ENSG00000265458.1	AC132938.3	6.57459	-0.0287142	0.760102	0.952028	0.962665
ENSG00000259474.1	AC027228.1	7.46131	-0.0288574	0.716478	0.951995	0.962663
ENSG00000263712.1	MIR4639	1.29153	-0.028887	0.957906	0.92975	NA
ENSG00000275445.1	AC092119.3	1.33761	-0.0289648	0.937292	0.937097	NA
ENSG00000224255.2	PDCL3P6	2.19182	-0.0290754	0.898182	0.943614	0.955614
ENSG00000189433.5	GJB4	1.80711	-0.0292208	0.929723	0.937104	0.950537
ENSG00000224963.3	U82695.1	1.80711	-0.0292208	0.929723	0.937104	0.950537
ENSG00000146247.13	PHIP	4902.31	-0.0293046	0.19014	0.867122	0.892938
ENSG00000164081.12	TEX264	543.306	-0.0294122	0.193597	0.875261	0.899633
ENSG00000165115.14	KIF27	441.86	-0.0295402	0.168838	0.857746	0.8852
ENSG00000240791.1	MTND4LP7	2.1483	-0.0295591	0.917758	0.939414	0.952268
ENSG00000213020.9	ZNF611	434.475	-0.0297196	0.166275	0.854802	0.882877
ENSG00000069998.12	HDHD5	509.25	-0.0298296	0.251851	0.900313	0.920068
ENSG00000256050.2	AL583722.1	3.14051	-0.0298513	0.86618	0.945627	0.957439
ENSG00000239122.1	RNU2-11P	0.872528	-0.0303211	0.950567	0.930698	NA
ENSG00000254244.1	PAICSP4	0.872528	-0.0303211	0.950567	0.930698	NA
ENSG00000253479.5	LINC01603	0.872528	-0.0303211	0.950567	0.930698	NA
ENSG00000255355.1	AP000640.2	0.872528	-0.0303211	0.950567	0.930698	NA
ENSG00000265751.1	AC015878.1	0.872528	-0.0303211	0.950567	0.930698	NA
ENSG00000273301.1	AC016717.2	11.8757	-0.0306992	0.729013	0.948546	0.959754
ENSG00000132702.12	HAPLN2	1.7293	-0.0307158	0.896063	0.941776	0.954176
ENSG00000228541.1	AC093159.1	0.961668	-0.0307694	0.984376	0.906372	NA
ENSG00000228873.1	AC012307.1	0.961668	-0.0307694	0.984376	0.906372	NA
ENSG00000113492.13	AGXT2	0.961668	-0.0307694	0.984376	0.906372	NA
ENSG00000224764.1	AL353768.1	0.961668	-0.0307694	0.984376	0.906372	NA
ENSG00000233817.1	AL162727.1	0.961668	-0.0307694	0.984376	0.906372	NA
ENSG00000225438.1	KRT41P	0.961668	-0.0307694	0.984376	0.906372	NA
ENSG00000165509.13	MAGEC3	0.961668	-0.0307694	0.984376	0.906372	NA
ENSG00000202343.1	RF00410	4.32034	-0.030887	0.871249	0.942274	0.954517
ENSG00000258053.1	AC025575.2	1.33505	-0.0309321	0.936017	0.932812	NA
ENSG00000271870.1	AC024060.1	47.3555	-0.0310477	0.410981	0.931843	0.94631
ENSG00000252992.1	RF00564	0.977651	-0.0311154	0.985274	0.90365	NA
ENSG00000068137.14	PLEKHH3	541.609	-0.0311474	0.157735	0.836935	0.867686
ENSG00000214135.8	AC132008.2	651.865	-0.0311518	0.154518	0.837034	0.867761
ENSG00000140022.11	STON2	585.261	-0.0312044	0.205877	0.875367	0.899712
ENSG00000215014.5	AL645728.1	11.3644	-0.0314557	0.652528	0.947244	0.958802
ENSG00000219951.4	AL391416.1	2.55853	-0.0314634	0.870562	0.942935	0.955047
ENSG00000213892.11	CEACAM16	1.35359	-0.0316841	0.916471	0.93625	NA
ENSG00000249695.6	AC026369.1	1.28898	-0.0318497	0.959116	0.921679	NA
ENSG00000170365.9	SMAD1	600.654	-0.0318618	0.202341	0.870662	0.895802
ENSG00000262445.3	AC099684.2	6.07485	-0.0321957	0.791191	0.945334	0.957234
ENSG00000227813.1	Z82190.1	3.63756	-0.0322866	0.834921	0.943659	0.955628
ENSG00000199762.1	RF00019	2.21036	-0.0323026	0.866055	0.942012	0.954355
ENSG00000270276.2	HIST2H4B	0.934359	-0.0324527	0.968234	0.915776	NA
ENSG00000228322.1	AL162419.1	0.934359	-0.0324527	0.968234	0.915776	NA
ENSG00000260734.5	TLE7	0.934359	-0.0324527	0.968234	0.915776	NA
ENSG00000276393.1	AC105429.2	3.37366	-0.0326052	0.877672	0.939044	0.951996
ENSG00000252341.1	RF00019	1.32605	-0.0326266	0.936038	0.929273	NA
ENSG00000176826.15	FKBP9P1	1.32605	-0.0326266	0.936038	0.929273	NA
ENSG00000203585.4	LINC02408	1.32605	-0.0326266	0.936038	0.929273	NA
ENSG00000083544.14	TDRD3	858.533	-0.0326452	0.178863	0.851149	0.879903
ENSG00000237864.1	LINC00322	2.61137	-0.0327119	0.902782	0.935712	0.949512
ENSG00000243005.3	RN7SL16P	8.0132	-0.0327358	0.734912	0.945572	0.957413
ENSG00000257838.5	OTOAP1	2.28119	-0.0328446	0.899484	0.936114	0.949799
ENSG00000270248.1	AC011468.4	2.37056	-0.0329089	0.911667	0.93332	0.947447
ENSG00000188760.10	TMEM198	31.1873	-0.0330945	0.440469	0.931351	0.94593
ENSG00000225591.2	BX248409.1	4.25153	-0.0335348	0.807498	0.943395	0.955444
ENSG00000177239.14	MAN1B1	969.03	-0.033556	0.166432	0.836413	0.867315
ENSG00000231361.1	RPS29P23	3.69039	-0.0336485	0.871968	0.937606	0.950889
ENSG00000064545.14	TMEM161A	201.102	-0.0336498	0.25965	0.891239	0.912987
ENSG00000248712.7	CCDC153	16.956	-0.0339807	0.577672	0.940431	0.953026
ENSG00000122406.13	RPL5	10789.6	-0.0343262	0.171177	0.841693	0.871768
ENSG00000143891.16	GALM	165.12	-0.0344726	0.268897	0.892307	0.913674
ENSG00000185619.18	PCGF3	1873.21	-0.0345564	0.132216	0.79231	0.830749
ENSG00000243708.10	PLA2G4B	12.7896	-0.0347204	0.630679	0.941349	0.953804
ENSG00000158161.15	EYA3	765.703	-0.0347485	0.169709	0.833802	0.865199
ENSG00000156381.8	ANKRD9	452.271	-0.0347512	0.221166	0.870139	0.895408
ENSG00000239118.1	MIR1972-2	4.26053	-0.0347976	0.791496	0.942185	0.954469
ENSG00000258378.1	AL139021.1	1.80013	-0.0348196	0.911395	0.930836	0.945618
ENSG00000272910.1	AC090425.2	8.38584	-0.034915	0.715108	0.942638	0.954777
ENSG00000166436.16	TRIM66	385.732	-0.0349598	0.179001	0.842339	0.872246
ENSG00000186529.15	CYP4F3	4.73491	-0.0352587	0.850431	0.937206	0.950605
ENSG00000254884.1	PRR13P2	7.41779	-0.0352813	0.705171	0.942136	0.95445
ENSG00000272146.5	ARF4-AS1	2.02215	-0.0354049	0.949948	0.916053	0.933279
ENSG00000182196.13	ARL6IP4	10.4596	-0.0354508	0.653335	0.94098	0.953461
ENSG00000228510.2	AL359091.2	4.00172	-0.0356037	0.803298	0.940119	0.95277
ENSG00000241120.1	HMGN1P8	24.4715	-0.0356563	0.507792	0.933578	0.947619
ENSG00000206903.1	SNORA24B	1.36935	-0.0358024	0.959581	0.911485	NA
ENSG00000203601.3	LINC00970	0.961895	-0.0358083	0.950198	0.917602	NA
ENSG00000206633.1	SNORA80B	0.961895	-0.0358083	0.950198	0.917602	NA
ENSG00000229661.1	BUD31P2	0.961895	-0.0358083	0.950198	0.917602	NA
ENSG00000139835.13	GRTP1	246.996	-0.0358686	0.227695	0.869762	0.895107
ENSG00000132600.16	PRMT7	531.058	-0.0359051	0.255514	0.882125	0.905373
ENSG00000232888.4	RPS11P5	47.3101	-0.0364344	0.400653	0.919009	0.935812
ENSG00000266378.1	AC005224.3	3.56194	-0.0364795	0.881352	0.931312	0.945922
ENSG00000232623.1	AP000266.1	8.14557	-0.036579	0.684592	0.939916	0.952656
ENSG00000259659.1	AC009996.1	25.7304	-0.0367003	0.469405	0.927519	0.943189
ENSG00000172974.11	AC007318.1	4.95041	-0.0367142	0.786389	0.938949	0.951948
ENSG00000227312.2	AL445686.1	0.924592	-0.0367204	0.984979	0.888441	NA
ENSG00000235597.1	LINC01102	0.924592	-0.0367204	0.984979	0.888441	NA
ENSG00000226072.1	AC016772.1	0.924592	-0.0367204	0.984979	0.888441	NA
ENSG00000224968.1	LINC01645	1.4425	-0.0367285	0.976388	0.89631	0.916742
ENSG00000006611.15	USH1C	8.4181	-0.0369413	0.792006	0.937109	0.950537
ENSG00000265392.1	MIR4252	0.940576	-0.0370057	0.985827	0.885668	NA
ENSG00000273487.1	AC104836.1	0.940576	-0.0370057	0.985827	0.885668	NA
ENSG00000257863.1	AC090049.1	0.940576	-0.0370057	0.985827	0.885668	NA
ENSG00000267263.1	AC111170.2	0.940576	-0.0370057	0.985827	0.885668	NA
ENSG00000267650.1	AC008742.1	0.940576	-0.0370057	0.985827	0.885668	NA
ENSG00000186115.12	CYP4F2	0.940576	-0.0370057	0.985827	0.885668	NA
ENSG00000224856.2	AL035398.1	0.940576	-0.0370057	0.985827	0.885668	NA
ENSG00000265253.1	MIR4446	3.47666	-0.0372649	0.926003	0.919884	0.936554
ENSG00000172795.15	DCP2	2148.8	-0.0377152	0.182399	0.83739	0.868013
ENSG00000075568.16	TMEM131	1748.3	-0.0377948	0.191675	0.837441	0.868013
ENSG00000222345.1	RF00569	9.5913	-0.0378279	0.656534	0.937347	0.950687
ENSG00000257900.2	AL162632.1	2.18282	-0.0379661	0.865647	0.932367	0.946691
ENSG00000167748.10	KLK1	2.18282	-0.0379661	0.865647	0.932367	0.946691
ENSG00000237399.7	PITRM1-AS1	81.4913	-0.038083	0.310158	0.895501	0.91615
ENSG00000264419.1	MIR548AC	0.594956	-0.0384636	0.995091	0.863428	NA
ENSG00000228217.1	PNRC2P1	0.594956	-0.0384636	0.995091	0.863428	NA
ENSG00000249071.2	EGFLAM-AS3	0.594956	-0.0384636	0.995091	0.863428	NA
ENSG00000137251.15	TINAG	0.594956	-0.0384636	0.995091	0.863428	NA
ENSG00000199360.1	RNU6-1115P	0.594956	-0.0384636	0.995091	0.863428	NA
ENSG00000228668.1	TRGV5P	0.594956	-0.0384636	0.995091	0.863428	NA
ENSG00000212568.1	RNU6-1254P	0.594956	-0.0384636	0.995091	0.863428	NA
ENSG00000197901.11	SLC22A6	0.594956	-0.0384636	0.995091	0.863428	NA
ENSG00000254632.1	AP003119.1	0.594956	-0.0384636	0.995091	0.863428	NA
ENSG00000161849.3	KRT84	0.594956	-0.0384636	0.995091	0.863428	NA
ENSG00000258288.1	NENFP2	0.594956	-0.0384636	0.995091	0.863428	NA
ENSG00000252393.1	RNU6-1004P	0.594956	-0.0384636	0.995091	0.863428	NA
ENSG00000262116.1	AC009134.1	0.594956	-0.0384636	0.995091	0.863428	NA
ENSG00000276169.1	MIR6871	0.594956	-0.0384636	0.995091	0.863428	NA
ENSG00000207200.1	RNU6-45P	1.00519	-0.0385321	0.96937	0.89868	NA
ENSG00000262050.1	AC005696.1	4.76944	-0.0386013	0.823761	0.933947	0.947963
ENSG00000228380.1	MYL6BP1	1.81867	-0.0386303	0.88786	0.928344	0.94381
ENSG00000255274.9	SMIM35	1.81867	-0.0386303	0.88786	0.928344	0.94381
ENSG00000080854.14	IGSF9B	133.485	-0.0387845	0.357644	0.905129	0.923953
ENSG00000278558.4	TMEM191B	3.09444	-0.0387993	0.862252	0.930822	0.945618
ENSG00000253336.1	AC018992.1	1.35081	-0.0391574	0.959733	0.903511	NA
ENSG00000235191.1	NUCB1-AS1	1.35081	-0.0391574	0.959733	0.903511	NA
ENSG00000272438.1	AL645608.6	1.39688	-0.0393696	0.940568	0.912767	NA
ENSG00000253695.1	AC011008.1	1.39688	-0.0393696	0.940568	0.912767	NA
ENSG00000262298.1	AC004584.1	7.39227	-0.0393969	0.70247	0.935864	0.949606
ENSG00000176658.16	MYO1D	1819.13	-0.0400388	0.172885	0.812068	0.847422
ENSG00000243910.7	TUBA4B	0.989204	-0.0402196	0.967479	0.896905	NA
ENSG00000172179.11	PRL	0.989204	-0.0402196	0.967479	0.896905	NA
ENSG00000276302.1	AL021997.3	0.989204	-0.0402196	0.967479	0.896905	NA
ENSG00000166796.11	LDHC	0.989204	-0.0402196	0.967479	0.896905	NA
ENSG00000263744.1	MIR3664	0.989204	-0.0402196	0.967479	0.896905	NA
ENSG00000268108.1	AC008687.2	0.989204	-0.0402196	0.967479	0.896905	NA
ENSG00000280231.1	AL031719.2	12.7524	-0.0402754	0.666785	0.933404	0.947472
ENSG00000104915.14	STX10	424.915	-0.0403004	0.233171	0.856167	0.883857
ENSG00000181260.8	MTHFD2P7	0.897283	-0.0404598	0.968789	0.895421	NA
ENSG00000272592.1	AL451049.1	0.897283	-0.0404598	0.968789	0.895421	NA
ENSG00000221890.3	NPTXR	170.038	-0.0405266	0.242444	0.861617	0.888418
ENSG00000211581.1	MIR765	0.943357	-0.0405349	0.950413	0.906992	NA
ENSG00000228507.1	DAP3P2	0.943357	-0.0405349	0.950413	0.906992	NA
ENSG00000268140.1	PCGF7P	0.943357	-0.0405349	0.950413	0.906992	NA
ENSG00000243560.3	RN7SL364P	0.943357	-0.0405349	0.950413	0.906992	NA
ENSG00000219438.8	FAM19A5	62.9705	-0.0405597	0.50761	0.923471	0.939485
ENSG00000257315.2	ZBED6	160.622	-0.0406031	0.263961	0.87152	0.896511
ENSG00000233893.2	EZR-AS1	1.92334	-0.0409121	0.970722	0.88968	0.911777
ENSG00000271383.6	NBPF19	910.676	-0.0409246	0.159759	0.793618	0.831793
ENSG00000246523.7	AP001528.1	14.6043	-0.0410976	0.626475	0.930704	0.945545
ENSG00000100596.6	SPTLC2	1978.64	-0.0415645	0.232013	0.850368	0.879181
ENSG00000242375.1	AL590705.3	7.85479	-0.0417238	0.693677	0.932051	0.946454
ENSG00000236045.1	AL031283.3	0.551663	-0.0419643	0.983411	0.876345	NA
ENSG00000227868.5	TEX46	0.551663	-0.0419643	0.983411	0.876345	NA
ENSG00000237980.1	AL590648.3	0.551663	-0.0419643	0.983411	0.876345	NA
ENSG00000238207.1	AC009312.1	0.551663	-0.0419643	0.983411	0.876345	NA
ENSG00000235433.1	MTATP6P17	0.551663	-0.0419643	0.983411	0.876345	NA
ENSG00000226726.1	TMEM256P2	0.551663	-0.0419643	0.983411	0.876345	NA
ENSG00000271057.1	AC073648.5	0.551663	-0.0419643	0.983411	0.876345	NA
ENSG00000272236.1	AL645939.4	0.551663	-0.0419643	0.983411	0.876345	NA
ENSG00000278744.1	AL449363.1	0.551663	-0.0419643	0.983411	0.876345	NA
ENSG00000201157.1	RF00091	0.551663	-0.0419643	0.983411	0.876345	NA
ENSG00000253543.1	AC083923.1	0.551663	-0.0419643	0.983411	0.876345	NA
ENSG00000204818.4	ADGRF5P2	0.551663	-0.0419643	0.983411	0.876345	NA
ENSG00000200391.1	RF00019	0.551663	-0.0419643	0.983411	0.876345	NA
ENSG00000259982.1	CDC37P1	0.551663	-0.0419643	0.983411	0.876345	NA
ENSG00000279968.2	GVQW2	10.8831	-0.0420049	0.639929	0.930133	0.945122
ENSG00000265201.1	MIR4677	8.32941	-0.0420477	0.688403	0.931472	0.946004
ENSG00000270324.1	AC005972.1	4.79186	-0.0421364	0.796864	0.929699	0.944871
ENSG00000206144.5	MAPK6P1	0.98665	-0.042389	0.969644	0.888792	NA
ENSG00000243094.1	AC079203.1	0.98665	-0.042389	0.969644	0.888792	NA
ENSG00000225259.4	ST13P6	4.3198	-0.0424459	0.795364	0.929555	0.944799
ENSG00000257542.5	OR7E47P	1.75405	-0.0424697	0.916281	0.915011	0.932308
ENSG00000165309.13	ARMC3	6.70724	-0.0425499	0.748723	0.930603	0.945503
ENSG00000267397.1	AC090229.1	7.47908	-0.0426187	0.701625	0.930636	0.945506
ENSG00000251956.1	RNU6-617P	10.2525	-0.0428361	0.698817	0.929808	0.944871
ENSG00000100298.15	APOBEC3H	3.82276	-0.0429146	0.82282	0.927527	0.943189
ENSG00000231334.1	AC104781.1	1.54109	-0.0429895	0.952309	0.898584	0.918596
ENSG00000159692.15	CTBP1	1221.44	-0.043083	0.188838	0.813965	0.848961
ENSG00000230555.2	AL450326.1	12.8691	-0.0432721	0.677558	0.92858	0.943989
ENSG00000164404.8	GDF9	9.05772	-0.0432751	0.666408	0.92915	0.944448
ENSG00000230898.1	AL596087.2	1.85273	-0.0433314	0.948499	0.900096	0.919876
ENSG00000269947.1	AC135178.5	2.72572	-0.0435345	0.865008	0.921986	0.938244
ENSG00000252707.1	RNU11-2P	20.5286	-0.0438533	0.545481	0.921437	0.937865
ENSG00000214252.4	AZGP1P2	2.62914	-0.0438909	0.905851	0.914293	0.931725
ENSG00000273521.1	AL162274.1	37.5656	-0.0439014	0.457628	0.911871	0.929643
ENSG00000283458.1	AC011139.1	3.05791	-0.043943	0.864972	0.921757	0.938095
ENSG00000236431.1	AC009237.8	18.6518	-0.0441192	0.524092	0.919413	0.936194
ENSG00000264313.2	RN7SL644P	0.970666	-0.0441714	0.967774	0.887028	NA
ENSG00000285231.1	OOSP3	0.970666	-0.0441714	0.967774	0.887028	NA
ENSG00000170454.5	KRT75	0.970666	-0.0441714	0.967774	0.887028	NA
ENSG00000235616.1	ST13P2	0.567419	-0.0442761	0.995455	0.863428	NA
ENSG00000223791.1	UBE2E1-AS1	0.567419	-0.0442761	0.995455	0.863428	NA
ENSG00000225873.4	C3orf86	0.567419	-0.0442761	0.995455	0.863428	NA
ENSG00000222057.1	RNU4-62P	0.567419	-0.0442761	0.995455	0.863428	NA
ENSG00000248777.1	AC006499.1	0.567419	-0.0442761	0.995455	0.863428	NA
ENSG00000282904.1	AC107398.4	0.567419	-0.0442761	0.995455	0.863428	NA
ENSG00000146276.11	GABRR1	0.567419	-0.0442761	0.995455	0.863428	NA
ENSG00000213237.4	AC008155.1	0.567419	-0.0442761	0.995455	0.863428	NA
ENSG00000253696.2	KBTBD11-OT1	0.567419	-0.0442761	0.995455	0.863428	NA
ENSG00000223394.2	TRBV29OR9-2	0.567419	-0.0442761	0.995455	0.863428	NA
ENSG00000252072.1	RNA5SP320	0.567419	-0.0442761	0.995455	0.863428	NA
ENSG00000256948.1	AC026369.3	0.567419	-0.0442761	0.995455	0.863428	NA
ENSG00000257906.2	LINC02156	0.567419	-0.0442761	0.995455	0.863428	NA
ENSG00000200064.1	RNY4P9	0.567419	-0.0442761	0.995455	0.863428	NA
ENSG00000226317.2	LINC00351	0.567419	-0.0442761	0.995455	0.863428	NA
ENSG00000223392.1	CLDN10-AS1	0.567419	-0.0442761	0.995455	0.863428	NA
ENSG00000249163.3	AL121809.1	0.567419	-0.0442761	0.995455	0.863428	NA
ENSG00000207169.1	RNU6-24P	0.567419	-0.0442761	0.995455	0.863428	NA
ENSG00000228674.4	PPIAP59	0.567419	-0.0442761	0.995455	0.863428	NA
ENSG00000088832.16	FKBP1A	1294.07	-0.0442919	0.259543	0.849656	0.878645
ENSG00000238078.1	LINC01352	1.38689	-0.0444055	0.977049	0.87541	NA
ENSG00000186212.3	SOWAHB	90.5382	-0.0444423	0.31922	0.881459	0.904835
ENSG00000244137.1	AL512328.1	2.40485	-0.0444595	0.913952	0.910293	0.92842
ENSG00000205212.4	CCDC144NL	1.79113	-0.0446968	0.887658	0.917609	0.934543
ENSG00000241155.1	ARHGAP31-AS1	17.1324	-0.0447925	0.585204	0.922581	0.9387
ENSG00000261447.1	AL162412.1	1.49757	-0.0450707	0.955703	0.892469	0.913723
ENSG00000239910.3	RN7SL530P	1.49757	-0.0450707	0.955703	0.892469	0.913723
ENSG00000109586.11	GALNT7	1085.29	-0.0452212	0.154111	0.764499	0.807061
ENSG00000255389.1	Z97989.1	48.2133	-0.0456464	0.380155	0.894845	0.915685
ENSG00000120903.12	CHRNA2	2.14737	-0.0458655	0.969298	0.877913	0.901806
ENSG00000180803.3	AL157366.1	2.14737	-0.0458655	0.969298	0.877913	0.901806
ENSG00000280087.1	AC011481.3	3.0669	-0.045918	0.854654	0.919835	0.936534
ENSG00000073536.17	NLE1	265.655	-0.0460986	0.264896	0.854699	0.882799
ENSG00000223658.7	C1GALT1C1L	22.3535	-0.0461194	0.514857	0.914771	0.932092
ENSG00000113048.16	MRPS27	1009.53	-0.0463905	0.179704	0.791384	0.82997
ENSG00000244151.1	AC010973.2	6.83249	-0.0464271	0.732468	0.924775	0.940692
ENSG00000153130.17	SCOC	638.456	-0.0465092	0.173645	0.784399	0.824244
ENSG00000075407.18	ZNF37A	1064.7	-0.0465884	0.15735	0.762963	0.805802
ENSG00000230225.1	MTND5P14	7.18066	-0.0468226	0.737182	0.924121	0.940087
ENSG00000279135.1	AL512652.2	2.83984	-0.0468901	0.912019	0.905773	0.924432
ENSG00000138604.9	GLCE	1065.51	-0.0470416	0.210322	0.817098	0.851611
ENSG00000226415.1	TPI1P1	6.6746	-0.04707	0.755739	0.923144	0.939182
ENSG00000157379.13	DHRS1	341.786	-0.0471065	0.192855	0.802791	0.839308
ENSG00000233673.7	ANAPC1P1	2.23767	-0.0471399	0.879734	0.914461	0.931836
ENSG00000276166.1	AC092118.2	2.23767	-0.0471399	0.879734	0.914461	0.931836
ENSG00000147655.10	RSPO2	0.915821	-0.0472066	0.950783	0.892161	NA
ENSG00000206855.1	RNU6-571P	0.915821	-0.0472066	0.950783	0.892161	NA
ENSG00000214019.2	AL034370.1	0.915821	-0.0472066	0.950783	0.892161	NA
ENSG00000100412.15	ACO2	855.849	-0.0472268	0.162928	0.767533	0.809712
ENSG00000269600.1	AC016629.2	2.03791	-0.0474889	0.950994	0.888254	0.910731
ENSG00000144285.19	SCN1A	1.13063	-0.0476613	0.982264	0.859704	NA
ENSG00000228008.1	AC105935.1	1.13063	-0.0476613	0.982264	0.859704	NA
ENSG00000278192.1	AL118505.1	1.13063	-0.0476613	0.982264	0.859704	NA
ENSG00000228549.3	BX284668.2	0.959114	-0.0479491	0.970083	0.874636	NA
ENSG00000224299.1	MTATP6P16	0.959114	-0.0479491	0.970083	0.874636	NA
ENSG00000211815.3	TRAV36DV7	0.959114	-0.0479491	0.970083	0.874636	NA
ENSG00000238731.1	RNU7-90P	0.959114	-0.0479491	0.970083	0.874636	NA
ENSG00000201164.1	RNU4-36P	1.72652	-0.0480391	0.916255	0.90442	0.923317
ENSG00000226548.1	AC016722.1	0.524127	-0.0480744	0.984725	0.878204	NA
ENSG00000240766.1	PLCXD2-AS1	0.524127	-0.0480744	0.984725	0.878204	NA
ENSG00000270773.1	AC137695.2	0.524127	-0.0480744	0.984725	0.878204	NA
ENSG00000199488.1	RNU1-70P	0.524127	-0.0480744	0.984725	0.878204	NA
ENSG00000272969.1	AC024243.1	0.524127	-0.0480744	0.984725	0.878204	NA
ENSG00000178722.12	C5orf64	0.524127	-0.0480744	0.984725	0.878204	NA
ENSG00000227087.4	RBMX2P5	0.524127	-0.0480744	0.984725	0.878204	NA
ENSG00000285914.1	AC022440.1	0.524127	-0.0480744	0.984725	0.878204	NA
ENSG00000206717.1	RF00019	0.524127	-0.0480744	0.984725	0.878204	NA
ENSG00000251521.2	IMPA1P1	0.524127	-0.0480744	0.984725	0.878204	NA
ENSG00000252118.1	RNU6ATAC39P	0.524127	-0.0480744	0.984725	0.878204	NA
ENSG00000254768.5	AC104009.1	0.524127	-0.0480744	0.984725	0.878204	NA
ENSG00000091664.8	SLC17A6	0.524127	-0.0480744	0.984725	0.878204	NA
ENSG00000256341.1	AP006333.1	0.524127	-0.0480744	0.984725	0.878204	NA
ENSG00000200296.1	RNU1-83P	0.524127	-0.0480744	0.984725	0.878204	NA
ENSG00000166455.13	C16orf46	0.524127	-0.0480744	0.984725	0.878204	NA
ENSG00000252363.1	RNU7-43P	0.524127	-0.0480744	0.984725	0.878204	NA
ENSG00000274883.1	RF00017	0.524127	-0.0480744	0.984725	0.878204	NA
ENSG00000236056.1	GAPDHP14	0.524127	-0.0480744	0.984725	0.878204	NA
ENSG00000250999.1	AC136604.3	11.7927	-0.0482923	0.613851	0.918903	0.935734
ENSG00000230013.1	AL359182.2	2.19858	-0.0483168	0.898787	0.907915	0.926292
ENSG00000230897.1	RPS18P12	1.47904	-0.048459	0.95588	0.884731	0.907609
ENSG00000236674.1	AL049636.1	0.548882	-0.0485309	0.995783	0.863428	NA
ENSG00000283436.1	LINC01958	0.548882	-0.0485309	0.995783	0.863428	NA
ENSG00000242515.5	UGT1A10	0.548882	-0.0485309	0.995783	0.863428	NA
ENSG00000223991.1	AC104809.1	0.548882	-0.0485309	0.995783	0.863428	NA
ENSG00000240882.1	AC063952.2	0.548882	-0.0485309	0.995783	0.863428	NA
ENSG00000277250.1	RF00017	0.548882	-0.0485309	0.995783	0.863428	NA
ENSG00000249055.1	TBCAP3	0.548882	-0.0485309	0.995783	0.863428	NA
ENSG00000251144.1	AC113346.1	0.548882	-0.0485309	0.995783	0.863428	NA
ENSG00000262543.1	SMIM28	0.548882	-0.0485309	0.995783	0.863428	NA
ENSG00000227455.2	AL450345.1	0.548882	-0.0485309	0.995783	0.863428	NA
ENSG00000106038.12	EVX1	0.548882	-0.0485309	0.995783	0.863428	NA
ENSG00000233491.8	AC008163.1	0.548882	-0.0485309	0.995783	0.863428	NA
ENSG00000253899.1	AC067904.2	0.548882	-0.0485309	0.995783	0.863428	NA
ENSG00000253358.1	AC087439.1	0.548882	-0.0485309	0.995783	0.863428	NA
ENSG00000222210.1	RN7SKP65	0.548882	-0.0485309	0.995783	0.863428	NA
ENSG00000234005.3	GAPDHP22	0.548882	-0.0485309	0.995783	0.863428	NA
ENSG00000278912.1	AC008870.5	0.548882	-0.0485309	0.995783	0.863428	NA
ENSG00000273736.1	AC244100.1	0.548882	-0.0485309	0.995783	0.863428	NA
ENSG00000267054.1	AC008738.1	0.548882	-0.0485309	0.995783	0.863428	NA
ENSG00000134588.12	USP26	0.548882	-0.0485309	0.995783	0.863428	NA
ENSG00000103042.8	SLC38A7	214.154	-0.0486423	0.242059	0.834202	0.86553
ENSG00000277476.1	AC005332.5	120.574	-0.0487157	0.265759	0.847614	0.876931
ENSG00000283572.1	MIR4251	0.622265	-0.0487479	0.994288	0.832193	NA
ENSG00000277701.4	AC159540.2	0.622265	-0.0487479	0.994288	0.832193	NA
ENSG00000230274.1	PGAM1P3	0.622265	-0.0487479	0.994288	0.832193	NA
ENSG00000199476.1	RF00019	0.622265	-0.0487479	0.994288	0.832193	NA
ENSG00000275670.1	MIR8076	0.622265	-0.0487479	0.994288	0.832193	NA
ENSG00000251010.1	AC097372.1	0.622265	-0.0487479	0.994288	0.832193	NA
ENSG00000229161.2	TCP1P1	0.622265	-0.0487479	0.994288	0.832193	NA
ENSG00000231210.3	LINC01510	0.622265	-0.0487479	0.994288	0.832193	NA
ENSG00000229660.1	AC004975.2	0.622265	-0.0487479	0.994288	0.832193	NA
ENSG00000104371.4	DKK4	0.622265	-0.0487479	0.994288	0.832193	NA
ENSG00000254312.1	MRPL57P7	0.622265	-0.0487479	0.994288	0.832193	NA
ENSG00000231165.3	TRBV26OR9-2	0.622265	-0.0487479	0.994288	0.832193	NA
ENSG00000252438.1	RF00279	0.622265	-0.0487479	0.994288	0.832193	NA
ENSG00000173239.13	LIPM	0.622265	-0.0487479	0.994288	0.832193	NA
ENSG00000107831.12	FGF8	0.622265	-0.0487479	0.994288	0.832193	NA
ENSG00000176009.3	ASCL3	0.622265	-0.0487479	0.994288	0.832193	NA
ENSG00000204971.3	AP000812.1	0.622265	-0.0487479	0.994288	0.832193	NA
ENSG00000244641.2	RPS26P43	0.622265	-0.0487479	0.994288	0.832193	NA
ENSG00000261457.3	AC002519.2	0.622265	-0.0487479	0.994288	0.832193	NA
ENSG00000186831.11	KRT17P2	0.622265	-0.0487479	0.994288	0.832193	NA
ENSG00000223138.1	RNA5SP450	0.622265	-0.0487479	0.994288	0.832193	NA
ENSG00000276251.1	AC007786.2	0.622265	-0.0487479	0.994288	0.832193	NA
ENSG00000244217.1	RPS4XP10	1.7999	-0.0488276	0.92459	0.900017	0.919825
ENSG00000186312.10	CA5BP1	138.408	-0.0490084	0.324275	0.871102	0.896109
ENSG00000239467.5	AC007405.3	21.9206	-0.0490279	0.527384	0.910616	0.928661
ENSG00000214892.4	USP8P1	1.77259	-0.049078	0.887539	0.909894	0.928044
ENSG00000272551.1	AC017048.3	1.06003	-0.0490942	0.964597	0.876842	NA
ENSG00000269742.1	BNIP3P29	1.75127	-0.0492685	0.944813	0.889375	0.911581
ENSG00000072364.12	AFF4	5614.66	-0.0493461	0.137496	0.714466	0.763953
ENSG00000117016.9	RIMS3	158.602	-0.0495869	0.236424	0.827701	0.860045
ENSG00000182674.5	KCNB2	0.94313	-0.0498562	0.968248	0.872921	NA
ENSG00000123454.11	DBH	0.94313	-0.0498562	0.968248	0.872921	NA
ENSG00000211491.2	MIR320D1	0.94313	-0.0498562	0.968248	0.872921	NA
ENSG00000199716.1	RF00019	0.94313	-0.0498562	0.968248	0.872921	NA
ENSG00000251883.1	RNU6ATAC17P	0.94313	-0.0498562	0.968248	0.872921	NA
ENSG00000187682.2	ERAS	0.94313	-0.0498562	0.968248	0.872921	NA
ENSG00000263280.1	AC003965.1	1.47004	-0.0499335	0.95596	0.881398	0.904802
ENSG00000267253.1	AC055813.1	1.36236	-0.0499398	0.932137	0.895301	NA
ENSG00000115414.18	FN1	3328.4	-0.0500137	0.287014	0.851974	0.880527
ENSG00000254978.2	ALG1L9P	3.90057	-0.0501623	0.815631	0.916133	0.933331
ENSG00000137817.16	PARP6	1191.93	-0.0501935	0.14835	0.731374	0.778282
ENSG00000160221.17	GATD3A	4.42305	-0.0502954	0.831445	0.914517	0.931864
ENSG00000228216.1	AL355607.1	2.01937	-0.0503224	0.95111	0.88194	0.905229
ENSG00000266075.2	RN7SL574P	3.69195	-0.0503495	0.889799	0.905381	0.924179
ENSG00000248538.7	AC022784.1	8.71134	-0.0511345	0.692465	0.917365	0.934407
ENSG00000270720.1	AC104785.1	3.08289	-0.0512587	0.824281	0.914112	0.93157
ENSG00000125618.16	PAX8	108.335	-0.0514682	0.369107	0.87858	0.902374
ENSG00000251739.1	RNU6-1053P	8.70032	-0.0514747	0.698345	0.916776	0.933927
ENSG00000133316.15	WDR74	723.637	-0.0516377	0.147899	0.72289	0.77085
ENSG00000231811.2	AL159166.1	1.54507	-0.0516378	0.977035	0.855096	0.883066
ENSG00000265815.1	MIR1273G	1.35336	-0.0516944	0.932191	0.8918	NA
ENSG00000255524.7	NPIPB8	1.35336	-0.0516944	0.932191	0.8918	NA
ENSG00000219433.2	BTBD10P2	17.1156	-0.0518672	0.646126	0.913943	0.931428
ENSG00000280193.1	AC132219.2	26.8222	-0.0519291	0.508641	0.90372	0.922721
ENSG00000173480.10	ZNF417	365.736	-0.0522333	0.213053	0.800304	0.837249
ENSG00000213041.4	AC093422.1	1.90781	-0.0522821	0.917233	0.895454	0.916131
ENSG00000273248.1	AC010997.4	1.90781	-0.0522821	0.917233	0.895454	0.916131
ENSG00000180673.9	EXOC5P1	0.505589	-0.0524032	0.985709	0.879504	NA
ENSG00000253013.1	RF00322	0.505589	-0.0524032	0.985709	0.879504	NA
ENSG00000207826.1	MIR596	0.505589	-0.0524032	0.985709	0.879504	NA
ENSG00000256280.1	AP006289.1	0.505589	-0.0524032	0.985709	0.879504	NA
ENSG00000254460.1	AP002815.1	0.505589	-0.0524032	0.985709	0.879504	NA
ENSG00000257849.1	AC012038.2	0.505589	-0.0524032	0.985709	0.879504	NA
ENSG00000266185.2	RN7SL804P	0.505589	-0.0524032	0.985709	0.879504	NA
ENSG00000223300.1	RF00019	0.505589	-0.0524032	0.985709	0.879504	NA
ENSG00000265272.2	RN7SL693P	0.505589	-0.0524032	0.985709	0.879504	NA
ENSG00000168634.4	WFDC13	0.505589	-0.0524032	0.985709	0.879504	NA
ENSG00000187243.16	MAGED4B	0.505589	-0.0524032	0.985709	0.879504	NA
ENSG00000174016.11	TENT5D	0.505589	-0.0524032	0.985709	0.879504	NA
ENSG00000223438.1	AC235097.1	0.505589	-0.0524032	0.985709	0.879504	NA
ENSG00000277150.1	F8A3	0.505589	-0.0524032	0.985709	0.879504	NA
ENSG00000163958.13	ZDHHC19	1.47026	-0.0524607	0.926986	0.891619	0.913205
ENSG00000231989.4	PPP1R2B	1.47026	-0.0524607	0.926986	0.891619	0.913205
ENSG00000202542.1	RF00019	1.47026	-0.0524607	0.926986	0.891619	0.913205
ENSG00000246323.2	AC113382.1	2.22612	-0.0525005	0.867246	0.906933	0.925379
ENSG00000274253.4	AC138649.1	2.22612	-0.0525005	0.867246	0.906933	0.925379
ENSG00000111816.7	FRK	797.879	-0.0525169	0.221647	0.806872	0.842773
ENSG00000165060.12	FXN	112.146	-0.0527465	0.378139	0.87777	0.901806
ENSG00000229376.3	CICP3	1.92379	-0.0530303	0.913144	0.894827	0.915685
ENSG00000268649.5	AL132655.2	5.1789	-0.0532108	0.788223	0.913077	0.930664
ENSG00000179840.5	PIK3CD-AS1	0.594728	-0.0532452	0.995511	0.834896	NA
ENSG00000213560.4	AC103591.1	0.594728	-0.0532452	0.995511	0.834896	NA
ENSG00000237011.1	AL357793.2	0.594728	-0.0532452	0.995511	0.834896	NA
ENSG00000227713.1	AC092159.1	0.594728	-0.0532452	0.995511	0.834896	NA
ENSG00000207170.1	RNU6-1215P	0.594728	-0.0532452	0.995511	0.834896	NA
ENSG00000277764.1	RF02272	0.594728	-0.0532452	0.995511	0.834896	NA
ENSG00000202341.1	RNU6-1051P	0.594728	-0.0532452	0.995511	0.834896	NA
ENSG00000233576.1	AC131235.2	0.594728	-0.0532452	0.995511	0.834896	NA
ENSG00000226655.1	AC096732.1	0.594728	-0.0532452	0.995511	0.834896	NA
ENSG00000248735.2	R3HDM2P1	0.594728	-0.0532452	0.995511	0.834896	NA
ENSG00000249206.2	GCNT1P2	0.594728	-0.0532452	0.995511	0.834896	NA
ENSG00000285401.1	AL109897.1	0.594728	-0.0532452	0.995511	0.834896	NA
ENSG00000255181.3	CCDC166	0.594728	-0.0532452	0.995511	0.834896	NA
ENSG00000234676.1	IFT74-AS1	0.594728	-0.0532452	0.995511	0.834896	NA
ENSG00000285556.1	AL354897.1	0.594728	-0.0532452	0.995511	0.834896	NA
ENSG00000180549.7	FUT7	0.594728	-0.0532452	0.995511	0.834896	NA
ENSG00000285712.1	AC068707.2	0.594728	-0.0532452	0.995511	0.834896	NA
ENSG00000255847.5	AP003717.1	0.594728	-0.0532452	0.995511	0.834896	NA
ENSG00000176294.5	OR4N2	0.594728	-0.0532452	0.995511	0.834896	NA
ENSG00000262869.1	AC099684.3	0.594728	-0.0532452	0.995511	0.834896	NA
ENSG00000263494.1	AC004702.1	0.594728	-0.0532452	0.995511	0.834896	NA
ENSG00000237911.2	SRP68P3	0.594728	-0.0532452	0.995511	0.834896	NA
ENSG00000277249.1	MIR6784	0.594728	-0.0532452	0.995511	0.834896	NA
ENSG00000266826.2	AC011195.2	0.594728	-0.0532452	0.995511	0.834896	NA
ENSG00000202357.1	RF00019	0.594728	-0.0532452	0.995511	0.834896	NA
ENSG00000241464.3	RPL39P38	0.594728	-0.0532452	0.995511	0.834896	NA
ENSG00000279669.1	AC079801.1	0.594728	-0.0532452	0.995511	0.834896	NA
ENSG00000227075.1	AP000472.1	0.594728	-0.0532452	0.995511	0.834896	NA
ENSG00000249923.1	AC007663.2	0.594728	-0.0532452	0.995511	0.834896	NA
ENSG00000161133.16	USP41	0.594728	-0.0532452	0.995511	0.834896	NA
ENSG00000187905.10	LRRC74B	0.594728	-0.0532452	0.995511	0.834896	NA
ENSG00000274588.1	DGKK	0.594728	-0.0532452	0.995511	0.834896	NA
ENSG00000226709.1	FGF12-AS3	2.60805	-0.0533952	0.897832	0.898721	0.918703
ENSG00000256176.1	AC024940.3	14.7614	-0.0538458	0.565104	0.906444	0.924998
ENSG00000178177.15	LCORL	650.714	-0.0538925	0.207438	0.789175	0.828116
ENSG00000122218.15	COPA	3657.52	-0.054041	0.137187	0.689459	0.742082
ENSG00000181045.14	SLC26A11	298.044	-0.0540444	0.191145	0.771973	0.813415
ENSG00000258601.1	AL162464.1	2.1916	-0.0542224	0.885316	0.901044	0.920639
ENSG00000166199.12	ALKBH3	289.367	-0.0542579	0.201101	0.781586	0.821804
ENSG00000065621.14	GSTO2	488.68	-0.0543018	0.160888	0.731175	0.778122
ENSG00000280103.1	AC007792.1	4.10863	-0.0544633	0.859863	0.903749	0.922721
ENSG00000172977.12	KAT5	404.817	-0.0545092	0.211003	0.790043	0.828727
ENSG00000188368.9	PRR19	11.4697	-0.0546175	0.680511	0.911491	0.929364
ENSG00000150656.14	CNDP1	2.20758	-0.0546199	0.873848	0.902162	0.921544
ENSG00000107882.11	SUFU	279.07	-0.0546686	0.190042	0.768239	0.810311
ENSG00000150712.10	MTMR12	1569.49	-0.0550815	0.186111	0.761109	0.804495
ENSG00000271096.1	SUMO2P14	7.66713	-0.0551865	0.735442	0.910833	0.928853
ENSG00000148985.19	PGAP2	196.425	-0.0552503	0.275636	0.832879	0.864354
ENSG00000266601.1	AC018521.6	10.3902	-0.0552656	0.638948	0.909148	0.927372
ENSG00000143919.14	CAMKMT	247.08	-0.0553149	0.226	0.800156	0.837141
ENSG00000205054.7	LINC01121	3.2604	-0.0553943	0.929265	0.88298	0.90609
ENSG00000151883.17	PARP8	1145.6	-0.0555145	0.232198	0.803367	0.839772
ENSG00000179454.13	KLHL28	593.839	-0.0556214	0.188903	0.763173	0.805955
ENSG00000271963.1	AC026786.2	1.77858	-0.0556495	0.948995	0.873287	0.897894
ENSG00000115525.17	ST3GAL5	551.144	-0.0556907	0.281411	0.833984	0.865331
ENSG00000183034.12	OTOP2	1.98284	-0.0557438	0.951354	0.869958	0.89528
ENSG00000151876.12	FBXO4	175.894	-0.0557622	0.245722	0.813246	0.848383
ENSG00000188365.3	AC092171.1	19.3385	-0.0557962	0.619659	0.906843	0.925347
ENSG00000236605.1	AC023115.1	1.18991	-0.0559215	0.983025	0.834745	NA
ENSG00000233532.6	LINC00460	1.18991	-0.0559215	0.983025	0.834745	NA
ENSG00000236320.3	SLFN14	1.18991	-0.0559215	0.983025	0.834745	NA
ENSG00000119661.14	DNAL1	423.096	-0.0559486	0.215245	0.787854	0.82708
ENSG00000175701.10	MTLN	99.6468	-0.0560231	0.30509	0.845456	0.875011
ENSG00000247516.6	MIR4458HG	47.2589	-0.0560497	0.39625	0.875763	0.899975
ENSG00000251513.2	LIX1-AS1	3.09143	-0.0561235	0.901129	0.892617	0.913786
ENSG00000260619.1	AC068870.1	1.89603	-0.0561434	0.9437	0.875099	0.899503
ENSG00000198868.3	MTND4LP30	1.07556	-0.0563031	0.983329	0.834946	NA
ENSG00000253315.1	LINC01932	1.07556	-0.0563031	0.983329	0.834946	NA
ENSG00000239389.7	PCDHA13	43.4805	-0.0563628	0.444124	0.885474	0.908283
ENSG00000034677.12	RNF19A	1854.14	-0.0565986	0.198632	0.766651	0.808904
ENSG00000280404.1	AC005086.4	5.41969	-0.0566912	0.764731	0.908228	0.926552
ENSG00000276742.1	AL731566.2	2.38631	-0.0566982	0.892286	0.893559	0.914662
ENSG00000150782.11	IL18	119.914	-0.0567155	0.349457	0.860522	0.887376
ENSG00000198753.11	PLXNB3	391.37	-0.0567989	0.243679	0.808372	0.844145
ENSG00000198887.8	SMC5	2040.46	-0.0568177	0.151133	0.702273	0.753101
ENSG00000223701.3	RAET1E-AS1	1.45173	-0.0568406	0.927087	0.882994	0.90609
ENSG00000201308.1	RNU6-512P	1.43296	-0.0568593	0.956391	0.865698	0.891703
ENSG00000272912.1	AL356608.1	1.43296	-0.0568593	0.956391	0.865698	0.891703
ENSG00000168348.3	INSM2	1.43296	-0.0568593	0.956391	0.865698	0.891703
ENSG00000221887.5	HMSD	1.43296	-0.0568593	0.956391	0.865698	0.891703
ENSG00000196933.5	RPS26P11	1.43296	-0.0568593	0.956391	0.865698	0.891703
ENSG00000261039.2	LINC02544	2.77523	-0.0570499	0.911862	0.886682	0.909289
ENSG00000212694.8	LINC01089	124.061	-0.0571177	0.25669	0.816463	0.851004
ENSG00000237343.1	AC246785.3	0.576191	-0.0571307	0.99611	0.835559	NA
ENSG00000224604.1	AC008069.1	0.576191	-0.0571307	0.99611	0.835559	NA
ENSG00000128714.5	HOXD13	0.576191	-0.0571307	0.99611	0.835559	NA
ENSG00000233941.1	AL356859.1	0.576191	-0.0571307	0.99611	0.835559	NA
ENSG00000211734.3	TRBV5-1	0.576191	-0.0571307	0.99611	0.835559	NA
ENSG00000253488.1	SINHCAFP3	0.576191	-0.0571307	0.99611	0.835559	NA
ENSG00000234424.2	AL353743.4	0.576191	-0.0571307	0.99611	0.835559	NA
ENSG00000138308.5	PLA2G12B	0.576191	-0.0571307	0.99611	0.835559	NA
ENSG00000178795.9	GDPD4	0.576191	-0.0571307	0.99611	0.835559	NA
ENSG00000270415.1	DPPA3P3	0.576191	-0.0571307	0.99611	0.835559	NA
ENSG00000255804.2	OR6J1	0.576191	-0.0571307	0.99611	0.835559	NA
ENSG00000260395.1	AC092119.1	0.576191	-0.0571307	0.99611	0.835559	NA
ENSG00000212593.1	RF00072	0.576191	-0.0571307	0.99611	0.835559	NA
ENSG00000261519.3	AC010542.4	0.576191	-0.0571307	0.99611	0.835559	NA
ENSG00000222777.1	RNU6-233P	0.576191	-0.0571307	0.99611	0.835559	NA
ENSG00000238723.1	RF00019	0.576191	-0.0571307	0.99611	0.835559	NA
ENSG00000263063.1	AC024361.2	0.576191	-0.0571307	0.99611	0.835559	NA
ENSG00000265091.5	AP001496.2	0.576191	-0.0571307	0.99611	0.835559	NA
ENSG00000264149.1	AC103987.2	0.576191	-0.0571307	0.99611	0.835559	NA
ENSG00000229962.1	AP000221.1	0.576191	-0.0571307	0.99611	0.835559	NA
ENSG00000155792.9	DEPTOR	1002.41	-0.0572038	0.180678	0.744846	0.7899
ENSG00000197753.9	LHFPL5	1.3809	-0.0572566	0.911524	0.889081	NA
ENSG00000271185.1	AC007029.1	1.3809	-0.0572566	0.911524	0.889081	NA
ENSG00000228702.1	AL645998.1	1.3809	-0.0572566	0.911524	0.889081	NA
ENSG00000229591.1	AC006017.1	24.2888	-0.0573859	0.508838	0.893939	0.914963
ENSG00000186792.16	HYAL3	35.2645	-0.0575446	0.523833	0.895164	0.915923
ENSG00000261080.1	RUNX2-AS1	1.5564	-0.0576051	0.975765	0.8423	0.872246
ENSG00000161132.6	AC007663.1	6.4892	-0.0576292	0.740993	0.907664	0.926065
ENSG00000243660.9	ZNF487	118.012	-0.0577517	0.275229	0.825684	0.858312
ENSG00000245317.2	AC008393.1	25.109	-0.0577656	0.510119	0.893651	0.914727
ENSG00000242958.1	AC040975.1	4.44602	-0.0577957	0.798672	0.905008	0.923859
ENSG00000249492.1	AC114956.3	35.3813	-0.0578493	0.443386	0.882324	0.905548
ENSG00000163960.11	UBXN7	1820.58	-0.0579145	0.125766	0.641206	0.69917
ENSG00000165164.13	CFAP47	2.91322	-0.0580691	0.891713	0.890945	0.91272
ENSG00000175505.10	CLCF1	149.535	-0.0581599	0.261491	0.81595	0.850498
ENSG00000147036.11	LANCL3	28.3061	-0.0583028	0.468458	0.886244	0.908869
ENSG00000230160.1	AC004854.1	1.42396	-0.0583701	0.956493	0.862325	0.888975
ENSG00000201728.1	RNA5SP479	1.42396	-0.0583701	0.956493	0.862325	0.888975
ENSG00000199594.1	RNU6-1301P	3.32524	-0.0584646	0.888412	0.891263	0.912987
ENSG00000257715.1	AC007298.1	4.11593	-0.0585587	0.882842	0.891959	0.913469
ENSG00000134780.9	DAGLA	186.708	-0.0585823	0.289095	0.830607	0.862473
ENSG00000232217.1	FTLP8	1.44273	-0.0586255	0.927136	0.879518	0.903192
ENSG00000198416.9	ZNF658B	38.2838	-0.0586277	0.410583	0.873971	0.89848
ENSG00000104427.11	ZC2HC1A	359.196	-0.0587204	0.302182	0.835485	0.866634
ENSG00000273454.1	AC112503.2	6.67948	-0.0588316	0.751226	0.90544	0.924179
ENSG00000280280.1	AC006435.5	2.67266	-0.0589694	0.849711	0.898746	0.918703
ENSG00000207109.1	RF00212	3.07111	-0.0590095	0.873463	0.894055	0.915053
ENSG00000162571.13	TTLL10	13.0431	-0.0593121	0.666463	0.903359	0.922382
ENSG00000139746.15	RBM26	2116.64	-0.0593469	0.179609	0.735222	0.781552
ENSG00000273972.1	AC068722.2	1.9733	-0.0593866	0.948969	0.86379	0.890204
ENSG00000083457.11	ITGAE	128.836	-0.0595592	0.258836	0.810254	0.845862
ENSG00000204427.11	ABHD16A	88.7596	-0.0596434	0.302615	0.834577	0.865777
ENSG00000241030.1	RPL29P24	6.33829	-0.059684	0.749913	0.903871	0.922816
ENSG00000111271.14	ACAD10	416.196	-0.0597664	0.176583	0.730185	0.777328
ENSG00000120158.11	RCL1	519.945	-0.0598695	0.156788	0.697847	0.749414
ENSG00000279758.1	AC105339.5	2.7095	-0.0599199	0.879593	0.891769	0.913329
ENSG00000233845.1	AC093732.1	8.86366	-0.0600104	0.762402	0.902794	0.922042
ENSG00000163956.11	LRPAP1	1383.66	-0.0602012	0.197299	0.754041	0.798084
ENSG00000125434.10	SLC25A35	47.0359	-0.0602103	0.45152	0.879161	0.902913
ENSG00000115947.13	ORC4	1024.57	-0.0602492	0.167533	0.713704	0.763431
ENSG00000249993.1	BFSP2-AS1	4.61078	-0.0602694	0.815613	0.899839	0.919673
ENSG00000122970.15	IFT81	405.848	-0.0604248	0.200336	0.756737	0.800565
ENSG00000231849.1	UBE2V2P4	11.7855	-0.0604497	0.614503	0.899543	0.9194
ENSG00000186891.13	TNFRSF18	27.9679	-0.0605261	0.61294	0.898374	0.918443
ENSG00000205863.10	C1QTNF9B	2.65832	-0.0605629	0.908508	0.881669	0.905022
ENSG00000238267.1	AC104850.1	1.00496	-0.0607272	0.965602	0.848871	NA
ENSG00000252301.1	RNA5SP134	1.00496	-0.0607272	0.965602	0.848871	NA
ENSG00000253217.1	AP001574.1	1.00496	-0.0607272	0.965602	0.848871	NA
ENSG00000254693.1	AC010768.1	1.00496	-0.0607272	0.965602	0.848871	NA
ENSG00000258711.2	AL358334.2	1.00496	-0.0607272	0.965602	0.848871	NA
ENSG00000167671.11	UBXN6	684.77	-0.060781	0.272675	0.814405	0.849351
ENSG00000196576.14	PLXNB2	3833.04	-0.0607955	0.131699	0.654231	0.711109
ENSG00000013523.9	ANGEL1	588.137	-0.0609256	0.149966	0.68005	0.733889
ENSG00000274570.4	SPDYE10P	3.95962	-0.0609811	0.871562	0.890241	0.912146
ENSG00000235423.8	AC068768.1	94.0591	-0.0612605	0.283785	0.820441	0.854396
ENSG00000028116.17	VRK2	546.376	-0.0614291	0.171261	0.714571	0.764026
ENSG00000267644.1	AC061975.7	4.80064	-0.0615791	0.773827	0.900516	0.920246
ENSG00000259201.1	AC090971.2	10.1708	-0.0620486	0.660367	0.899238	0.919147
ENSG00000201013.1	RF00019	1.76981	-0.0620693	0.915054	0.877859	0.901806
ENSG00000237418.1	AC069257.2	1.76981	-0.0620693	0.915054	0.877859	0.901806
ENSG00000283020.1	DUX4L37	1.76981	-0.0620693	0.915054	0.877859	0.901806
ENSG00000236463.1	LINC00427	5.32956	-0.0622767	0.792918	0.898285	0.918408
ENSG00000136709.11	WDR33	2051.42	-0.0623374	0.188293	0.734604	0.781093
ENSG00000240964.3	RN7SL751P	10.5414	-0.0624939	0.645649	0.897791	0.917962
ENSG00000253181.1	AC138356.3	1.03849	-0.0625212	0.984196	0.817193	NA
ENSG00000118702.9	GHRH	1.03849	-0.0625212	0.984196	0.817193	NA
ENSG00000244671.3	RN7SL280P	1.03849	-0.0625212	0.984196	0.817193	NA
ENSG00000251022.6	THAP9-AS1	479.143	-0.0625559	0.180822	0.723536	0.771384
ENSG00000225171.2	DUTP6	14.9354	-0.0631758	0.613993	0.894642	0.915582
ENSG00000269486.2	ERVK9-11	19.1891	-0.0631878	0.526297	0.886028	0.908735
ENSG00000229931.1	AL137003.1	40.3449	-0.0632625	0.570935	0.890385	0.912234
ENSG00000267904.1	AC024075.1	31.9716	-0.0632779	0.465653	0.876378	0.90052
ENSG00000280200.1	AC073862.5	1.10333	-0.063423	0.962882	0.844329	NA
ENSG00000259845.1	HERC2P10	1.10333	-0.063423	0.962882	0.844329	NA
ENSG00000134490.13	TMEM241	426.813	-0.0634995	0.176653	0.713764	0.76347
ENSG00000101639.18	CEP192	1867.61	-0.0635866	0.1545	0.674329	0.728629
ENSG00000225146.1	AC073957.1	6.68136	-0.0637688	0.734404	0.897663	0.91789
ENSG00000175894.16	TSPEAR	5.62241	-0.063821	0.844528	0.88967	0.911777
ENSG00000265566.2	RN7SL605P	1.60014	-0.0638447	0.957777	0.847001	0.87641
ENSG00000165282.13	PIGO	471.503	-0.0638687	0.19762	0.74003	0.785629
ENSG00000253591.1	AC027312.1	2.3611	-0.0639454	0.915251	0.873572	0.898157
ENSG00000149084.12	HSD17B12	574.985	-0.0639506	0.177678	0.713231	0.763053
ENSG00000132570.14	PCBD2	239.814	-0.0640005	0.273245	0.805722	0.841792
ENSG00000233647.2	NENFP1	1.83786	-0.0641414	0.951106	0.852624	0.881084
ENSG00000285205.2	AL121612.2	9.59085	-0.0641558	0.648317	0.895716	0.916282
ENSG00000145014.17	TMEM44	139.307	-0.0642399	0.28671	0.813377	0.848482
ENSG00000267178.3	PHF5CP	2.64512	-0.0644509	0.849285	0.889855	0.911885
ENSG00000230371.1	KARSP2	1.13484	-0.0645679	0.984177	0.810074	NA
ENSG00000226926.7	PDZPH1P	1.92723	-0.0646528	0.951832	0.850434	0.879221
ENSG00000175054.14	ATR	2136.37	-0.0649125	0.170178	0.697352	0.749009
ENSG00000257951.2	AC126177.6	9.46981	-0.0649292	0.702426	0.895816	0.916325
ENSG00000205037.2	AC134312.1	8.6419	-0.0649385	0.806966	0.892141	0.913574
ENSG00000263370.1	AC104564.1	1.9601	-0.0649548	0.914295	0.872155	0.89704
ENSG00000236772.1	AL034550.1	26.4895	-0.0650141	0.464129	0.872675	0.897426
ENSG00000103066.12	PLA2G15	274.559	-0.0652004	0.206329	0.745459	0.790419
ENSG00000199471.1	RF00019	1.81589	-0.0653116	0.886304	0.881138	0.904593
ENSG00000132394.10	EEFSEC	208.928	-0.0653671	0.277562	0.804312	0.840594
ENSG00000171777.15	RASGRP4	23.6234	-0.0655401	0.536403	0.88409	0.907098
ENSG00000175514.2	GPR152	1.85018	-0.0655929	0.917941	0.869455	0.894983
ENSG00000276261.1	AC009509.4	1.85018	-0.0655929	0.917941	0.869455	0.894983
ENSG00000278794.1	RF00017	1.6117	-0.0656489	0.950162	0.850171	0.879063
ENSG00000232176.1	AL161909.1	1.51356	-0.06616	0.927848	0.863662	0.890181
ENSG00000136147.17	PHF11	562.102	-0.0662881	0.177257	0.702551	0.75332
ENSG00000132823.10	OSER1	733.262	-0.0665707	0.168322	0.686276	0.739375
ENSG00000008086.11	CDKL5	659.274	-0.0665804	0.252555	0.782784	0.822901
ENSG00000226945.1	AC098935.1	1.82466	-0.0666041	0.921813	0.866544	0.892458
ENSG00000153339.13	TRAPPC8	1763.67	-0.0668602	0.168738	0.686317	0.739375
ENSG00000146463.11	ZMYM4	2360.84	-0.0671963	0.148921	0.645932	0.703576
ENSG00000276934.1	AC009704.2	5.35763	-0.0672616	0.759374	0.892379	0.913719
ENSG00000230833.1	RPEP3	2.83061	-0.0672717	0.900923	0.871803	0.896743
ENSG00000265845.2	AC024267.4	11.8107	-0.0675186	0.621764	0.88865	0.911098
ENSG00000108509.20	CAMTA2	356.366	-0.0677385	0.242388	0.771771	0.813229
ENSG00000273523.1	AL139082.1	7.50616	-0.0677547	0.702703	0.891963	0.913469
ENSG00000146530.13	VWDE	333.435	-0.0678187	0.252748	0.779847	0.820273
ENSG00000267088.1	AC087683.1	1.84064	-0.0679102	0.917982	0.865089	0.891334
ENSG00000258938.1	AL162311.3	7.33987	-0.0680677	0.785238	0.889272	0.911534
ENSG00000174886.12	NDUFA11	117.855	-0.0681219	0.31178	0.815901	0.850498
ENSG00000225766.10	DHRS4L1	4.86502	-0.0683431	0.777859	0.889909	0.911891
ENSG00000092330.16	TINF2	734.837	-0.0684295	0.15533	0.654673	0.711443
ENSG00000258753.1	AL359792.1	1.57261	-0.0686965	0.958147	0.836054	0.867055
ENSG00000181240.13	SLC25A41	2.912	-0.0687028	0.933555	0.854527	0.882653
ENSG00000176371.13	ZSCAN2	191.55	-0.068923	0.260537	0.782476	0.822632
ENSG00000283098.1	AL132857.2	2.356	-0.0689612	0.918403	0.861852	0.888574
ENSG00000111450.13	STX2	337.775	-0.0690942	0.206084	0.730383	0.777461
ENSG00000241520.1	AC098820.3	0.967885	-0.0691591	0.966476	0.828821	NA
ENSG00000275645.1	AC068338.3	0.967885	-0.0691591	0.966476	0.828821	NA
ENSG00000267313.7	KC6	1.88626	-0.0692152	0.946462	0.846254	0.875695
ENSG00000227583.1	RPS3AP37	9.25199	-0.0692291	0.68201	0.888922	0.911322
ENSG00000269958.1	AL049840.4	189.896	-0.0694269	0.224203	0.749267	0.793743
ENSG00000117533.14	VAMP4	439.52	-0.0694505	0.171566	0.675624	0.72983
ENSG00000166352.15	C11orf74	81.7762	-0.0695221	0.324475	0.819184	0.853198
ENSG00000266173.6	STRADA	325.37	-0.0695817	0.201217	0.723308	0.771193
ENSG00000107290.13	SETX	4531.08	-0.0695891	0.112324	0.532658	0.599674
ENSG00000258949.1	AL049870.3	7.08881	-0.0696949	0.742357	0.88826	0.910731
ENSG00000114473.13	IQCG	188.174	-0.0697899	0.225697	0.74945	0.79391
ENSG00000233595.2	MTND2P29	1.88927	-0.0700257	0.894906	0.870506	0.895728
ENSG00000241313.2	WWTR1-AS1	11.6015	-0.0705194	0.711027	0.887178	0.909768
ENSG00000198315.10	ZKSCAN8	1260.24	-0.0705482	0.169136	0.671177	0.725814
ENSG00000249295.1	AC145146.1	1.49502	-0.07057	0.928016	0.855083	0.883066
ENSG00000255384.1	AP001267.2	1.49502	-0.07057	0.928016	0.855083	0.883066
ENSG00000189319.13	FAM53B	452.314	-0.07069	0.202535	0.720125	0.768639
ENSG00000253608.1	AC022915.2	1.24453	-0.070789	0.982085	0.798309	NA
ENSG00000199881.1	RF00019	1.24453	-0.070789	0.982085	0.798309	NA
ENSG00000259774.1	AC243562.3	1.24453	-0.070789	0.982085	0.798309	NA
ENSG00000170653.18	ATF7	609.698	-0.070798	0.158977	0.651561	0.708594
ENSG00000268455.1	AC073544.1	1.09776	-0.0708066	0.985106	0.792379	NA
ENSG00000137860.11	SLC28A2	4.14457	-0.0708278	0.890475	0.86779	0.893477
ENSG00000170417.15	TMEM182	79.6719	-0.0708515	0.327944	0.817627	0.852
ENSG00000123444.13	KBTBD4	167.245	-0.0710246	0.260643	0.776256	0.817063
ENSG00000270049.2	AC009061.2	36.0975	-0.0710739	0.439718	0.855649	0.883379
ENSG00000212342.1	RF00586	5.982	-0.0710842	0.83216	0.8793	0.902997
ENSG00000145040.3	UCN2	1.81566	-0.0712974	0.917453	0.859822	0.886825
ENSG00000248840.2	AL645949.1	1.81566	-0.0712974	0.917453	0.859822	0.886825
ENSG00000238082.1	AC009948.2	5.35664	-0.0713975	0.830694	0.880432	0.903955
ENSG00000107021.15	TBC1D13	372.919	-0.0714896	0.190261	0.700668	0.75184
ENSG00000238830.1	RNU7-46P	1.4515	-0.0715256	0.936331	0.849501	0.878513
ENSG00000239498.1	AC019211.1	1.4515	-0.0715256	0.936331	0.849501	0.878513
ENSG00000270499.1	MKI67P1	1.4515	-0.0715256	0.936331	0.849501	0.878513
ENSG00000267767.2	LINC01801	20.605	-0.0716065	0.560638	0.875727	0.899975
ENSG00000233614.6	DDX11L10	3.18103	-0.0719159	0.836816	0.879198	0.902922
ENSG00000156475.18	PPP2R2B	27.68	-0.0721191	0.499303	0.86618	0.892141
ENSG00000199301.1	RNU6-208P	1.79712	-0.0721603	0.921961	0.856108	0.883824
ENSG00000259545.2	AC013452.1	1.92356	-0.0722567	0.914379	0.858694	0.885949
ENSG00000078070.12	MCCC1	799.933	-0.072277	0.171375	0.667325	0.722703
ENSG00000272430.1	AL356056.3	3.78319	-0.0723174	0.861378	0.87283	0.897539
ENSG00000278520.1	MIR7851	5.11203	-0.0723601	0.812777	0.87998	0.903579
ENSG00000162873.14	KLHDC8A	1.83164	-0.0723756	0.913249	0.858904	0.886108
ENSG00000153132.12	CLGN	70.1955	-0.0726206	0.545547	0.8709	0.89593
ENSG00000139193.3	CD27	24.1455	-0.0727371	0.557082	0.873118	0.897749
ENSG00000273002.1	AL355388.2	13.6996	-0.0728035	0.661396	0.881888	0.905217
ENSG00000144711.15	IQSEC1	1157.39	-0.0728517	0.169111	0.660477	0.716626
ENSG00000133657.15	ATP13A3	3266.91	-0.0728614	0.16824	0.658357	0.714861
ENSG00000139180.10	NDUFA9	147.677	-0.0729731	0.239729	0.752584	0.796763
ENSG00000176473.13	WDR25	176.584	-0.0732324	0.244067	0.755487	0.799455
ENSG00000155975.9	VPS37A	1012.61	-0.0733179	0.152561	0.626403	0.685987
ENSG00000273274.1	ZBTB8B	11.707	-0.0734438	0.650653	0.880891	0.904398
ENSG00000256278.1	AC048382.1	6.08317	-0.0740054	0.771	0.881224	0.904653
ENSG00000272047.2	GTF2H5	251.325	-0.0741472	0.216439	0.724437	0.77216
ENSG00000104998.3	IL27RA	159.112	-0.0744041	0.304749	0.796107	0.833825
ENSG00000144035.3	NAT8	2.57779	-0.0745355	0.942729	0.835887	0.866961
ENSG00000125386.15	FAM193A	929.664	-0.0745616	0.199392	0.700955	0.752042
ENSG00000274505.1	RF00017	1.61147	-0.0745759	0.955436	0.826862	0.859341
ENSG00000174521.7	TTC9B	4.56448	-0.0746326	0.832713	0.874959	0.89941
ENSG00000106302.9	HYAL4	1.0325	-0.0746615	0.94686	0.835581	NA
ENSG00000280333.1	AC090617.9	1.0325	-0.0746615	0.94686	0.835581	NA
ENSG00000101745.16	ANKRD12	3246.34	-0.0748666	0.136566	0.57886	0.642873
ENSG00000180957.17	PITPNB	859.164	-0.0749752	0.16876	0.650824	0.707889
ENSG00000261419.1	AC145285.4	2.02193	-0.0750797	0.912021	0.853862	0.882108
ENSG00000258521.1	AL157871.2	8.49358	-0.0751647	0.689639	0.879887	0.903513
ENSG00000011258.15	MBTD1	1029.29	-0.0751852	0.157316	0.62615	0.685757
ENSG00000226055.2	PAICSP1	20.3328	-0.0753227	0.598454	0.874022	0.898505
ENSG00000260425.1	AL031709.1	4.56014	-0.0753342	0.797965	0.877207	0.901313
ENSG00000233048.1	LINC01722	1.04825	-0.0754241	0.964087	0.816381	NA
ENSG00000242689.2	CNTF	8.56696	-0.0754514	0.706002	0.879726	0.903377
ENSG00000233626.2	AC092814.1	2.47545	-0.0756659	0.89795	0.857859	0.885288
ENSG00000160445.10	ZER1	648.101	-0.0757079	0.158501	0.627067	0.686479
ENSG00000107771.16	CCSER2	1798.13	-0.0758807	0.146489	0.598816	0.661072
ENSG00000228335.1	AC073063.1	14	-0.0760392	0.576648	0.870616	0.895783
ENSG00000268744.1	AC008758.4	1.44617	-0.0760409	0.957736	0.821503	0.855334
ENSG00000186205.12	MARC1	815.928	-0.0761578	0.149997	0.605423	0.666909
ENSG00000249241.1	LINC02265	1.1031	-0.0764909	0.966883	0.810641	NA
ENSG00000265213.1	MIR3684	1.1031	-0.0764909	0.966883	0.810641	NA
ENSG00000257762.5	LINC02401	1.1031	-0.0764909	0.966883	0.810641	NA
ENSG00000254859.1	AC067930.4	8.74285	-0.0768171	0.672718	0.877142	0.901275
ENSG00000258952.2	SALRNA1	9.91589	-0.0768919	0.731952	0.877523	0.901609
ENSG00000156171.14	DRAM2	676.796	-0.0769524	0.191441	0.680818	0.734568
ENSG00000232987.2	LINC01219	1.52653	-0.0771338	0.958878	0.817207	0.851669
ENSG00000258661.1	AL079303.1	1.52653	-0.0771338	0.958878	0.817207	0.851669
ENSG00000242299.1	AC073861.1	114.708	-0.0771801	0.307113	0.789965	0.828673
ENSG00000102981.9	PARD6A	56.2574	-0.0771844	0.384196	0.82601	0.858567
ENSG00000276075.1	AC027682.6	1.42419	-0.0772154	0.906322	0.853724	0.882078
ENSG00000229512.1	AC068580.1	23.1491	-0.0773302	0.489086	0.85484	0.882888
ENSG00000274363.1	AC087742.1	3.25884	-0.0773751	0.837538	0.869474	0.894983
ENSG00000224721.1	AC007182.1	1.94854	-0.0774033	0.900695	0.854042	0.882235
ENSG00000230673.3	PABPC1P3	19.2137	-0.0774421	0.522371	0.860586	0.887412
ENSG00000234019.1	AL591212.1	1.43018	-0.0776202	0.955854	0.821013	0.854908
ENSG00000228054.2	RANP5	0.752143	-0.0776565	0.994864	0.742735	NA
ENSG00000270326.1	AL021997.1	0.752143	-0.0776565	0.994864	0.742735	NA
ENSG00000222607.1	RNU6-628P	0.752143	-0.0776565	0.994864	0.742735	NA
ENSG00000199065.3	MIR101-2	0.752143	-0.0776565	0.994864	0.742735	NA
ENSG00000197233.7	OR1J2	0.752143	-0.0776565	0.994864	0.742735	NA
ENSG00000203334.4	AP003027.1	0.752143	-0.0776565	0.994864	0.742735	NA
ENSG00000185294.6	SPPL2C	0.752143	-0.0776565	0.994864	0.742735	NA
ENSG00000101782.14	RIOK3	1066.11	-0.077679	0.144985	0.586858	0.650169
ENSG00000204983.13	PRSS1	2.28695	-0.0777515	0.915473	0.848112	0.877304
ENSG00000280387.1	AL109806.1	5.8609	-0.0777879	0.752884	0.875776	0.899975
ENSG00000132185.16	FCRLA	0.736159	-0.0777986	0.994348	0.745613	NA
ENSG00000230269.6	LINC02525	0.736159	-0.0777986	0.994348	0.745613	NA
ENSG00000260390.1	AL360014.1	0.736159	-0.0777986	0.994348	0.745613	NA
ENSG00000228566.1	AC022387.1	0.736159	-0.0777986	0.994348	0.745613	NA
ENSG00000257452.1	AC004551.1	0.736159	-0.0777986	0.994348	0.745613	NA
ENSG00000201184.1	RNU4-68P	0.736159	-0.0777986	0.994348	0.745613	NA
ENSG00000259600.2	AC066616.2	0.736159	-0.0777986	0.994348	0.745613	NA
ENSG00000261863.1	LINC01996	0.736159	-0.0777986	0.994348	0.745613	NA
ENSG00000277373.1	AL132765.2	0.736159	-0.0777986	0.994348	0.745613	NA
ENSG00000235044.1	PPIAP3	0.736159	-0.0777986	0.994348	0.745613	NA
ENSG00000285347.1	AL359555.4	0.736159	-0.0777986	0.994348	0.745613	NA
ENSG00000233229.1	CNOT7P1	0.736159	-0.0777986	0.994348	0.745613	NA
ENSG00000103365.15	GGA2	1603.96	-0.0779235	0.127808	0.537671	0.604499
ENSG00000142867.13	BCL10	292.573	-0.0783447	0.206683	0.697232	0.748905
ENSG00000214070.3	AC011999.1	3.31624	-0.0791374	0.851182	0.864813	0.891136
ENSG00000279923.1	AC022417.1	4.90831	-0.0792299	0.776602	0.873011	0.897697
ENSG00000199865.1	RNU6-495P	1.53831	-0.0792805	0.934164	0.833865	0.865235
ENSG00000070413.19	DGCR2	1335.22	-0.0792899	0.145222	0.579811	0.64375
ENSG00000243954.3	RN7SL743P	1.54087	-0.0793615	0.930651	0.836922	0.867686
ENSG00000105968.18	H2AFV	1467.44	-0.0794583	0.140097	0.565639	0.630057
ENSG00000163875.15	MEAF6	800.19	-0.079465	0.167577	0.629272	0.68842
ENSG00000065526.10	SPEN	2982.89	-0.079618	0.196837	0.678664	0.732666
ENSG00000272473.1	AC006273.1	1.58393	-0.0796286	0.955886	0.815893	0.850498
ENSG00000231888.1	MTND5P15	1.01396	-0.0796768	0.947294	0.825185	NA
ENSG00000260582.1	TPST2P1	1.01396	-0.0796768	0.947294	0.825185	NA
ENSG00000272582.1	AL031587.3	1.01396	-0.0796768	0.947294	0.825185	NA
ENSG00000157087.18	ATP2B2	3.80352	-0.0797455	0.864695	0.860211	0.887141
ENSG00000224374.1	AL023693.1	1.18946	-0.0798145	0.983495	0.773727	NA
ENSG00000217027.1	TPT1P4	1.18946	-0.0798145	0.983495	0.773727	NA
ENSG00000256494.1	AC007368.2	1.18946	-0.0798145	0.983495	0.773727	NA
ENSG00000260913.1	LINC01254	1.18946	-0.0798145	0.983495	0.773727	NA
ENSG00000049245.12	VAMP3	1122.71	-0.0798937	0.16518	0.620542	0.680622
ENSG00000170469.10	SPATA24	64.5214	-0.0800052	0.395833	0.824104	0.857173
ENSG00000257830.1	AC021066.1	5.4512	-0.0801037	0.781637	0.870842	0.895929
ENSG00000125877.12	ITPA	267.868	-0.0801204	0.215847	0.702589	0.75332
ENSG00000275479.1	AC087741.2	1.94576	-0.0803759	0.929294	0.834555	0.865777
ENSG00000279880.1	AC134407.3	48.447	-0.0804249	0.398374	0.824396	0.857337
ENSG00000163646.11	CLRN1	1.08456	-0.080638	0.967379	0.800935	NA
ENSG00000249693.2	THEGL	1.08456	-0.080638	0.967379	0.800935	NA
ENSG00000283480.1	AL512380.2	1.08456	-0.080638	0.967379	0.800935	NA
ENSG00000230157.1	ATP5MC1P1	1.08456	-0.080638	0.967379	0.800935	NA
ENSG00000265359.1	AC004231.3	1.08456	-0.080638	0.967379	0.800935	NA
ENSG00000183822.3	NCF4-AS1	1.08456	-0.080638	0.967379	0.800935	NA
ENSG00000122025.14	FLT3	29.0965	-0.0808091	0.465757	0.843034	0.872797
ENSG00000197696.9	NMB	79.177	-0.0809576	0.365948	0.810417	0.845976
ENSG00000228550.1	AC073583.1	1.52931	-0.0810535	0.934263	0.830424	0.862312
ENSG00000272321.1	AP003355.2	17.138	-0.0811672	0.543554	0.857562	0.885038
ENSG00000165819.11	METTL3	974.156	-0.0818056	0.149591	0.578981	0.642985
ENSG00000225610.1	AC007679.1	4.48599	-0.081829	0.816329	0.865143	0.891362
ENSG00000070669.16	ASNS	39.3445	-0.0819202	0.395837	0.82027	0.854246
ENSG00000227815.2	AL359265.1	0.724607	-0.082117	0.996315	0.745761	NA
ENSG00000231873.1	AC099560.1	0.724607	-0.082117	0.996315	0.745761	NA
ENSG00000249279.5	LINC02057	0.724607	-0.082117	0.996315	0.745761	NA
ENSG00000254170.1	AC008802.1	0.724607	-0.082117	0.996315	0.745761	NA
ENSG00000248400.2	ST13P12	0.724607	-0.082117	0.996315	0.745761	NA
ENSG00000278958.1	AC091931.1	0.724607	-0.082117	0.996315	0.745761	NA
ENSG00000240790.1	AC073934.1	0.724607	-0.082117	0.996315	0.745761	NA
ENSG00000274772.1	RF00017	0.724607	-0.082117	0.996315	0.745761	NA
ENSG00000276430.2	FAM25C	0.724607	-0.082117	0.996315	0.745761	NA
ENSG00000259887.1	AC068987.1	0.724607	-0.082117	0.996315	0.745761	NA
ENSG00000270313.1	COX6CP16	0.724607	-0.082117	0.996315	0.745761	NA
ENSG00000231686.1	Z97180.1	0.724607	-0.082117	0.996315	0.745761	NA
ENSG00000283463.1	HSFX4	0.724607	-0.082117	0.996315	0.745761	NA
ENSG00000169635.9	HIC2	140.585	-0.0821656	0.289401	0.765031	0.807515
ENSG00000217643.1	PTGES3P2	10.688	-0.0822062	0.644244	0.866995	0.892836
ENSG00000215869.4	AC092506.1	0.708623	-0.08221	0.995843	0.748883	NA
ENSG00000143194.12	MAEL	0.708623	-0.08221	0.995843	0.748883	NA
ENSG00000242370.1	KCNAB1-AS1	0.708623	-0.08221	0.995843	0.748883	NA
ENSG00000243187.1	CCDC39-AS1	0.708623	-0.08221	0.995843	0.748883	NA
ENSG00000243417.1	AC023424.2	0.708623	-0.08221	0.995843	0.748883	NA
ENSG00000226979.8	LTA	0.708623	-0.08221	0.995843	0.748883	NA
ENSG00000238055.1	Z98742.3	0.708623	-0.08221	0.995843	0.748883	NA
ENSG00000254372.1	AC040914.1	0.708623	-0.08221	0.995843	0.748883	NA
ENSG00000227121.1	AC073174.1	0.708623	-0.08221	0.995843	0.748883	NA
ENSG00000222305.1	RF00019	0.708623	-0.08221	0.995843	0.748883	NA
ENSG00000119913.5	TECTB	0.708623	-0.08221	0.995843	0.748883	NA
ENSG00000172320.3	OR5A1	0.708623	-0.08221	0.995843	0.748883	NA
ENSG00000213621.3	RPSAP54	0.708623	-0.08221	0.995843	0.748883	NA
ENSG00000258854.1	AL358333.1	0.708623	-0.08221	0.995843	0.748883	NA
ENSG00000261318.1	AC055855.2	0.708623	-0.08221	0.995843	0.748883	NA
ENSG00000251939.1	RNU6-1278P	0.708623	-0.08221	0.995843	0.748883	NA
ENSG00000267283.1	AC005306.1	0.708623	-0.08221	0.995843	0.748883	NA
ENSG00000100249.4	C22orf31	0.708623	-0.08221	0.995843	0.748883	NA
ENSG00000235416.1	AC233728.2	0.708623	-0.08221	0.995843	0.748883	NA
ENSG00000239900.12	ADSL	126.862	-0.0826168	0.275646	0.753603	0.797646
ENSG00000227258.5	SMIM2-AS1	5.97059	-0.0826402	0.783541	0.866901	0.892769
ENSG00000202470.1	RF00019	4.87379	-0.0827194	0.782322	0.86762	0.89338
ENSG00000273174.1	AC108673.2	2.25942	-0.0828104	0.915592	0.838938	0.869169
ENSG00000261764.1	KRT18P18	2.25942	-0.0828104	0.915592	0.838938	0.869169
ENSG00000221066.1	SNORD111	7.10125	-0.082811	0.797129	0.864874	0.891171
ENSG00000279092.1	AC025678.3	4.3874	-0.0831019	0.847637	0.858605	0.885886
ENSG00000201012.1	RF00019	2.86715	-0.0831226	0.856204	0.856723	0.884345
ENSG00000262974.1	AC136618.2	1.43995	-0.0831767	0.928642	0.830963	0.862731
ENSG00000234176.1	HSPA8P1	1.43995	-0.0831767	0.928642	0.830963	0.862731
ENSG00000242610.2	OR5BH1P	4.7856	-0.0832492	0.884645	0.847694	0.876965
ENSG00000013583.9	HEBP1	260.101	-0.0833289	0.248069	0.727194	0.774844
ENSG00000118816.9	CCNI	4492.71	-0.083359	0.168265	0.612377	0.673033
ENSG00000266063.1	MIR4771-2	1.86679	-0.0837225	0.974897	0.779604	0.820072
ENSG00000110171.19	TRIM3	431.309	-0.0837395	0.235257	0.712431	0.762377
ENSG00000213434.2	VTI1BP2	1.52233	-0.0837581	0.93092	0.828465	0.860735
ENSG00000114739.13	ACVR2B	670.046	-0.083956	0.153971	0.580012	0.643861
ENSG00000210678.1	RNU6ATAC2P	1.01118	-0.0841732	0.96512	0.796366	NA
ENSG00000103707.9	MTFMT	301.033	-0.0842496	0.199285	0.664851	0.720612
ENSG00000275207.1	MIR6740	1.86795	-0.0845009	0.914671	0.836389	0.867315
ENSG00000266473.1	AC007448.3	6.66183	-0.0845112	0.772942	0.864677	0.891026
ENSG00000227507.2	LTB	1.9138	-0.0846502	0.924746	0.830789	0.862606
ENSG00000081923.13	ATP8B1	1797.52	-0.0847914	0.124257	0.490609	0.560564
ENSG00000231742.5	LINC01273	1.99439	-0.0849279	0.906841	0.838441	0.868795
ENSG00000232352.1	SEMA3B-AS1	7.94092	-0.0850646	0.697267	0.865329	0.891495
ENSG00000213790.2	OLA1P1	9.56284	-0.0851712	0.678341	0.863797	0.890204
ENSG00000234567.1	AL024497.2	1.69828	-0.0852213	0.951369	0.80726	0.843123
ENSG00000228348.1	EFCAB14P1	0.706069	-0.0852667	0.997383	0.747853	NA
ENSG00000285079.1	AL513493.1	0.706069	-0.0852667	0.997383	0.747853	NA
ENSG00000225087.1	AL583808.1	0.706069	-0.0852667	0.997383	0.747853	NA
ENSG00000227179.6	PGCP1	0.706069	-0.0852667	0.997383	0.747853	NA
ENSG00000230104.1	AC018712.1	0.706069	-0.0852667	0.997383	0.747853	NA
ENSG00000241400.1	AC022215.1	0.706069	-0.0852667	0.997383	0.747853	NA
ENSG00000231863.1	AL139393.1	0.706069	-0.0852667	0.997383	0.747853	NA
ENSG00000230305.2	AC004980.3	0.706069	-0.0852667	0.997383	0.747853	NA
ENSG00000225738.2	NRG3-AS1	0.706069	-0.0852667	0.997383	0.747853	NA
ENSG00000235376.5	RPEL1	0.706069	-0.0852667	0.997383	0.747853	NA
ENSG00000148798.10	INA	0.706069	-0.0852667	0.997383	0.747853	NA
ENSG00000251844.1	RF00537	0.706069	-0.0852667	0.997383	0.747853	NA
ENSG00000255655.1	AC007570.1	0.706069	-0.0852667	0.997383	0.747853	NA
ENSG00000263456.1	MIR5189	0.706069	-0.0852667	0.997383	0.747853	NA
ENSG00000184650.10	ODF4	0.706069	-0.0852667	0.997383	0.747853	NA
ENSG00000278276.1	AL110115.2	0.706069	-0.0852667	0.997383	0.747853	NA
ENSG00000276575.1	MIR6895	0.706069	-0.0852667	0.997383	0.747853	NA
ENSG00000168214.20	RBPJ	1850.47	-0.0853125	0.125899	0.493424	0.562943
ENSG00000172746.6	RPL12P13	0.690086	-0.0853314	0.996943	0.75114	NA
ENSG00000233586.1	AC246785.2	0.690086	-0.0853314	0.996943	0.75114	NA
ENSG00000188770.9	OPTC	0.690086	-0.0853314	0.996943	0.75114	NA
ENSG00000224342.1	AC007879.1	0.690086	-0.0853314	0.996943	0.75114	NA
ENSG00000235861.1	AC005237.2	0.690086	-0.0853314	0.996943	0.75114	NA
ENSG00000234235.1	BOK-AS1	0.690086	-0.0853314	0.996943	0.75114	NA
ENSG00000244681.1	MTHFD2P1	0.690086	-0.0853314	0.996943	0.75114	NA
ENSG00000251170.5	AC004052.1	0.690086	-0.0853314	0.996943	0.75114	NA
ENSG00000248482.1	AC008406.1	0.690086	-0.0853314	0.996943	0.75114	NA
ENSG00000230570.1	AL139095.3	0.690086	-0.0853314	0.996943	0.75114	NA
ENSG00000237154.2	MCFD2P1	0.690086	-0.0853314	0.996943	0.75114	NA
ENSG00000200670.1	RNU6-912P	0.690086	-0.0853314	0.996943	0.75114	NA
ENSG00000244307.3	RN7SL395P	0.690086	-0.0853314	0.996943	0.75114	NA
ENSG00000199161.1	MIR126	0.690086	-0.0853314	0.996943	0.75114	NA
ENSG00000255160.5	AC009652.1	0.690086	-0.0853314	0.996943	0.75114	NA
ENSG00000270323.1	AP000860.1	0.690086	-0.0853314	0.996943	0.75114	NA
ENSG00000257730.1	LSM6P2	0.690086	-0.0853314	0.996943	0.75114	NA
ENSG00000242952.1	RPSAP3	0.690086	-0.0853314	0.996943	0.75114	NA
ENSG00000266433.6	TBC1D3P5	0.690086	-0.0853314	0.996943	0.75114	NA
ENSG00000267353.1	AC020928.2	0.690086	-0.0853314	0.996943	0.75114	NA
ENSG00000268458.1	AC011468.3	0.690086	-0.0853314	0.996943	0.75114	NA
ENSG00000089199.9	CHGB	0.690086	-0.0853314	0.996943	0.75114	NA
ENSG00000213423.4	RBMX2P2	0.690086	-0.0853314	0.996943	0.75114	NA
ENSG00000161791.13	FMNL3	741.501	-0.0854521	0.177274	0.622943	0.682833
ENSG00000227407.1	AC245884.1	1.3471	-0.085471	0.98346	0.757856	NA
ENSG00000243225.2	AC007686.1	1.16238	-0.0855682	0.968888	0.785668	NA
ENSG00000212434.2	RF00012	1.51333	-0.085574	0.931026	0.825032	0.857764
ENSG00000177853.14	ZNF518A	1531.38	-0.0856401	0.140831	0.538163	0.604887
ENSG00000225535.6	LINC01393	1.64665	-0.0858201	0.978306	0.768889	0.810836
ENSG00000124523.15	SIRT5	326.452	-0.0859638	0.205268	0.667605	0.722908
ENSG00000196588.15	MRTFA	833.665	-0.086061	0.196339	0.652013	0.709037
ENSG00000144746.6	ARL6IP5	1611.44	-0.0861966	0.177705	0.620898	0.680919
ENSG00000161905.12	ALOX15	335.606	-0.0862667	0.853878	0.841361	0.871452
ENSG00000233068.3	AL391422.2	1.17393	-0.0863023	0.96395	0.791883	NA
ENSG00000241697.4	TMEFF1	1.17393	-0.0863023	0.96395	0.791883	NA
ENSG00000244712.1	AC084754.1	1.15238	-0.086342	0.984619	0.756098	NA
ENSG00000258653.3	AC005520.1	5.59488	-0.0864572	0.79299	0.860304	0.887179
ENSG00000231621.1	AC013264.1	1.05702	-0.0865237	0.968123	0.787154	NA
ENSG00000221783.1	MIR1183	1.05702	-0.0865237	0.968123	0.787154	NA
ENSG00000269891.2	ARHGAP19-SLIT1	1.05702	-0.0865237	0.968123	0.787154	NA
ENSG00000227879.2	PSPC1P1	1.05702	-0.0865237	0.968123	0.787154	NA
ENSG00000133313.14	CNDP2	1455.61	-0.086574	0.16108	0.584938	0.648402
ENSG00000128191.15	DGCR8	746.649	-0.0866669	0.159574	0.581061	0.644778
ENSG00000033178.12	UBA6	2018.03	-0.0866955	0.124978	0.483507	0.553991
ENSG00000020219.9	CCT8L1P	0.986423	-0.0867392	0.947974	0.810788	NA
ENSG00000251445.1	AC021151.1	1.54686	-0.0868458	0.9566	0.800339	0.837249
ENSG00000206878.1	RF00432	2.26968	-0.0869306	0.972305	0.775993	0.816894
ENSG00000212789.4	ST13P5	4.96427	-0.0871341	0.832403	0.85408	0.882246
ENSG00000058063.15	ATP11B	2595.94	-0.0872075	0.145406	0.543213	0.609586
ENSG00000185818.7	NAT8L	106.219	-0.0877182	0.298033	0.756257	0.80019
ENSG00000252217.1	RF00019	1.90247	-0.0877244	0.90089	0.835908	0.866961
ENSG00000255363.2	AP001189.5	1.42141	-0.0877354	0.928923	0.822343	0.855959
ENSG00000198718.12	TOGARAM1	1011.48	-0.0879907	0.18482	0.626704	0.686182
ENSG00000089157.15	RPLP0	20017	-0.0880247	0.247821	0.710891	0.760831
ENSG00000162231.13	NXF1	1606.36	-0.0880963	0.130274	0.49325	0.562765
ENSG00000263432.2	RN7SL689P	6.76516	-0.0884337	0.771299	0.858196	0.885521
ENSG00000229369.1	AL450263.2	4.8208	-0.08846	0.851283	0.848641	0.877795
ENSG00000077463.14	SIRT6	135.325	-0.0885602	0.317288	0.766512	0.808811
ENSG00000261697.5	AC010531.4	2.01869	-0.088587	0.949441	0.80362	0.839982
ENSG00000218426.5	AL590867.2	52.3644	-0.0887138	0.368161	0.79394	0.832075
ENSG00000173875.13	ZNF791	1127.62	-0.0890734	0.144211	0.531468	0.598552
ENSG00000279748.1	AC008764.9	13.5986	-0.0893571	0.586	0.850022	0.878938
ENSG00000111790.13	FGFR1OP2	1052.81	-0.0894251	0.154677	0.557851	0.62271
ENSG00000101654.17	RNMT	919.259	-0.0895488	0.151831	0.549686	0.615499
ENSG00000225728.2	AL034399.1	2.37431	-0.0898532	0.906027	0.829775	0.86175
ENSG00000124574.14	ABCC10	442.65	-0.0898621	0.231837	0.68872	0.741387
ENSG00000082212.12	ME2	676.34	-0.0898946	0.147974	0.538076	0.604811
ENSG00000174796.12	THAP6	406.62	-0.089951	0.190529	0.629456	0.688597
ENSG00000272010.1	AC100814.1	7.67056	-0.0901823	0.6976	0.856931	0.884502
ENSG00000253595.5	LINC01300	1.85895	-0.0902521	0.909612	0.828672	0.860885
ENSG00000224452.1	RSL24D1P6	2.04668	-0.0906943	0.913326	0.824473	0.857388
ENSG00000165006.13	UBAP1	882.736	-0.0907019	0.135749	0.498528	0.567973
ENSG00000112282.17	MED23	1555.86	-0.090723	0.171083	0.588554	0.651725
ENSG00000221953.5	C1orf229	8.39189	-0.0908697	0.671695	0.855198	0.883099
ENSG00000132688.10	NES	833.137	-0.091148	0.329775	0.76602	0.808399
ENSG00000196660.10	SLC30A10	0.665557	-0.0913888	0.981729	0.747664	NA
ENSG00000273175.1	BX323046.1	0.665557	-0.0913888	0.981729	0.747664	NA
ENSG00000230408.3	AC007163.1	0.665557	-0.0913888	0.981729	0.747664	NA
ENSG00000237222.3	LINC01968	0.665557	-0.0913888	0.981729	0.747664	NA
ENSG00000163612.10	FAM86KP	0.665557	-0.0913888	0.981729	0.747664	NA
ENSG00000284505.1	LYNX1-SLURP2	0.665557	-0.0913888	0.981729	0.747664	NA
ENSG00000149742.9	SLC22A9	0.665557	-0.0913888	0.981729	0.747664	NA
ENSG00000255572.1	AC018653.1	0.665557	-0.0913888	0.981729	0.747664	NA
ENSG00000264775.1	PPIAP14	0.665557	-0.0913888	0.981729	0.747664	NA
ENSG00000137409.19	MTCH1	2565.58	-0.0916472	0.124785	0.457722	0.528763
ENSG00000230438.6	SERPINB9P1	3.76721	-0.0917355	0.816721	0.849502	0.878513
ENSG00000213465.7	ARL2	282.991	-0.0917525	0.284559	0.734791	0.78124
ENSG00000279691.1	AC113410.3	6.80036	-0.0917743	0.732012	0.855197	0.883099
ENSG00000037042.8	TUBG2	322.191	-0.0918184	0.25004	0.70289	0.753569
ENSG00000173575.20	CHD2	4918.6	-0.0921079	0.111863	0.405911	0.477747
ENSG00000206844.1	RF00019	1.51932	-0.092115	0.957165	0.789154	0.828116
ENSG00000283380.1	AL807742.1	1.51932	-0.092115	0.957165	0.789154	0.828116
ENSG00000099715.14	PCDH11Y	1.51932	-0.092115	0.957165	0.789154	0.828116
ENSG00000229022.1	AL365366.1	1.35842	-0.0922933	0.982809	0.744529	NA
ENSG00000277586.2	NEFL	1.35842	-0.0922933	0.982809	0.744529	NA
ENSG00000207172.1	RNU6-1162P	1.35842	-0.0922933	0.982809	0.744529	NA
ENSG00000136877.14	FPGS	781.662	-0.0925089	0.285233	0.732349	0.779059
ENSG00000159256.12	MORC3	1524.79	-0.0925704	0.154246	0.542462	0.608817
ENSG00000240898.1	AC132942.1	6.24336	-0.0925968	0.730247	0.853853	0.882108
ENSG00000274629.1	AC073052.2	1.46748	-0.0928844	0.907966	0.824267	0.857287
ENSG00000135702.14	CHST5	1.46748	-0.0928844	0.907966	0.824267	0.857287
ENSG00000220583.1	RPL35P2	1.07579	-0.0929331	0.945172	0.799346	NA
ENSG00000205882.8	DEFB134	1.07579	-0.0929331	0.945172	0.799346	NA
ENSG00000229014.3	RPL30P13	1.07579	-0.0929331	0.945172	0.799346	NA
ENSG00000269300.1	AC008734.1	1.57238	-0.0930888	0.951023	0.792797	0.831141
ENSG00000227848.1	SUCLA2-AS1	2.73148	-0.0935118	0.882815	0.833228	0.864659
ENSG00000107779.13	BMPR1A	1953.45	-0.0935668	0.240724	0.686514	0.73954
ENSG00000001631.15	KRIT1	395.634	-0.0936032	0.214918	0.654309	0.711169
ENSG00000135912.10	TTLL4	568.821	-0.0936844	0.191261	0.615525	0.675817
ENSG00000231622.1	RPS29P7	2.24994	-0.0936969	0.941636	0.798916	0.836052
ENSG00000079999.13	KEAP1	832.092	-0.0939894	0.172032	0.577921	0.642098
ENSG00000142494.13	SLC47A1	63.0825	-0.0940805	0.392235	0.792969	0.831225
ENSG00000266074.8	BAHCC1	432.912	-0.0942695	0.314029	0.749603	0.794046
ENSG00000179873.14	NLRP11	1.29203	-0.0946559	0.98507	0.733436	NA
ENSG00000214078.12	CPNE1	911.842	-0.0947105	0.155606	0.536464	0.603362
ENSG00000197147.13	LRRC8B	736.68	-0.0947926	0.202019	0.630763	0.689814
ENSG00000167701.13	GPT	97.8671	-0.0950929	0.300349	0.738752	0.784508
ENSG00000285190.1	AC018754.1	6.34173	-0.09513	0.728373	0.849802	0.878767
ENSG00000160789.19	LMNA	4935.51	-0.0952041	0.162512	0.551389	0.617031
ENSG00000203711.13	C6orf99	9.75036	-0.0953104	0.694124	0.849386	0.878508
ENSG00000267630.1	AC005758.1	1.78419	-0.0954343	0.97667	0.750861	0.79522
ENSG00000166971.16	AKTIP	519.432	-0.0955598	0.155896	0.533912	0.600873
ENSG00000259420.5	AC046168.2	1.1163	-0.0956598	0.970242	0.762341	NA
ENSG00000276548.1	AC008740.2	1.1163	-0.0956598	0.970242	0.762341	NA
ENSG00000200090.1	RF00019	10.2865	-0.0956771	0.660478	0.847201	0.876577
ENSG00000269091.5	AC010624.3	2.30549	-0.0958567	0.885679	0.828963	0.861102
ENSG00000255875.2	AC008813.1	2.30549	-0.0958567	0.885679	0.828963	0.861102
ENSG00000189030.9	VHLL	1.4647	-0.096019	0.935309	0.801554	0.838318
ENSG00000254550.1	OMP	1.4647	-0.096019	0.935309	0.801554	0.838318
ENSG00000140519.13	RHCG	10.8235	-0.0961257	0.71125	0.848365	0.877537
ENSG00000213180.4	RPL36AP48	2.88634	-0.0961663	0.918559	0.810991	0.846437
ENSG00000143093.14	STRIP1	953.386	-0.0961801	0.141451	0.491193	0.560992
ENSG00000095574.11	IKZF5	435.125	-0.0961899	0.211686	0.64081	0.698858
ENSG00000154328.15	NEIL2	203.961	-0.0962014	0.236386	0.673837	0.728206
ENSG00000147889.17	CDKN2A	78.247	-0.0963832	0.506641	0.823065	0.856457
ENSG00000281369.1	AC093826.2	5.27387	-0.0966071	0.866783	0.831514	0.863274
ENSG00000251408.1	AC113615.1	2.79697	-0.0966767	0.916521	0.811657	0.847076
ENSG00000082497.11	SERTAD4	785.265	-0.0967025	0.591898	0.838845	0.869129
ENSG00000281420.1	AP001052.1	11.7181	-0.0967503	0.624882	0.842215	0.872195
ENSG00000273107.1	AL512598.1	1.59969	-0.0968799	0.955251	0.780974	0.821215
ENSG00000181218.5	HIST3H2A	83.5485	-0.0969275	0.294597	0.729021	0.776391
ENSG00000265660.1	MIR4664	10.5031	-0.0969435	0.664376	0.845415	0.874997
ENSG00000267299.1	AC011444.3	1.72559	-0.096948	0.949958	0.7855	0.825157
ENSG00000130545.15	CRB3	159.81	-0.0970862	0.29693	0.730671	0.777742
ENSG00000226121.2	AHCTF1P1	13.8773	-0.0971536	0.634052	0.842028	0.872058
ENSG00000224718.1	LINC01657	0.638021	-0.0972671	0.983551	0.750824	NA
ENSG00000243116.1	AC092943.1	0.638021	-0.0972671	0.983551	0.750824	NA
ENSG00000249069.7	LINC01033	0.638021	-0.0972671	0.983551	0.750824	NA
ENSG00000271522.1	AC016831.5	0.638021	-0.0972671	0.983551	0.750824	NA
ENSG00000266973.1	AC092296.1	0.638021	-0.0972671	0.983551	0.750824	NA
ENSG00000269794.1	AC010642.1	0.638021	-0.0972671	0.983551	0.750824	NA
ENSG00000175121.11	WFDC5	0.638021	-0.0972671	0.983551	0.750824	NA
ENSG00000225330.1	AF064860.1	0.638021	-0.0972671	0.983551	0.750824	NA
ENSG00000223611.5	SUPT20HL2	0.638021	-0.0972671	0.983551	0.750824	NA
ENSG00000265260.2	RN7SL74P	0.638021	-0.0972671	0.983551	0.750824	NA
ENSG00000116147.16	TNR	2.49299	-0.0973012	0.909177	0.815421	0.850169
ENSG00000279074.1	AC007998.5	2.903	-0.0974171	0.901905	0.818802	0.852884
ENSG00000272150.5	NBPF25P	36.1609	-0.0976965	0.431915	0.800429	0.837305
ENSG00000199731.1	RNU6-1079P	3.76	-0.0978112	0.841261	0.836653	0.867507
ENSG00000241941.2	RPL32P26	2.79354	-0.098073	0.8555	0.83281	0.86431
ENSG00000228037.1	AL139246.3	3.42503	-0.0981161	0.882902	0.823862	0.857034
ENSG00000275278.1	AC012150.2	1.93577	-0.0982368	0.944307	0.789801	0.828555
ENSG00000004534.14	RBM6	2445.8	-0.0982929	0.162859	0.541667	0.608032
ENSG00000254388.1	DUTP2	15.9006	-0.098341	0.671133	0.843043	0.872797
ENSG00000116786.12	PLEKHM2	948.913	-0.0986203	0.231068	0.659369	0.715693
ENSG00000253093.1	RNA5SP179	1.11886	-0.0986415	0.965549	0.764479	NA
ENSG00000265932.1	MIR3146	1.11886	-0.0986415	0.965549	0.764479	NA
ENSG00000229373.8	LINC00452	1.11886	-0.0986415	0.965549	0.764479	NA
ENSG00000255156.1	RNY1P9	1.11886	-0.0986415	0.965549	0.764479	NA
ENSG00000034053.14	APBA2	104.209	-0.098711	0.347029	0.759662	0.803153
ENSG00000232194.1	Z99943.1	1.58416	-0.0987203	0.925493	0.803395	0.839774
ENSG00000173727.12	AP000769.1	27.3015	-0.0989258	0.529102	0.824297	0.85729
ENSG00000184414.2	IRS3P	3.61278	-0.0989297	0.878886	0.825145	0.857836
ENSG00000163807.5	KIAA1143	901.192	-0.0991315	0.197717	0.60758	0.668892
ENSG00000100218.11	RSPH14	1.91124	-0.0992302	0.912665	0.810631	0.846144
ENSG00000147082.17	CCNB3	13.6076	-0.0993044	0.626539	0.838702	0.869009
ENSG00000257696.1	AC010203.2	5.07983	-0.0994004	0.785955	0.841742	0.871791
ENSG00000109625.18	CPZ	8.41665	-0.0994637	0.6806	0.842346	0.872246
ENSG00000197782.14	ZNF780A	442.799	-0.0996878	0.208487	0.623743	0.683497
ENSG00000233250.1	AC233728.1	2.94451	-0.0997073	0.897563	0.815808	0.850461
ENSG00000234607.2	AL355994.4	4.65828	-0.0997131	0.783832	0.840803	0.870905
ENSG00000124103.8	FAM209A	2.99958	-0.0998365	0.884144	0.820785	0.854698
ENSG00000258922.1	AC106028.2	5.14112	-0.0998682	0.800925	0.839291	0.869502
ENSG00000160207.8	HSF2BP	23.5392	-0.100401	0.499637	0.81555	0.850252
ENSG00000259469.1	AC084757.2	2.94328	-0.100492	0.934794	0.79276	0.831139
ENSG00000179965.11	ZNF771	274.351	-0.100687	0.244373	0.669381	0.724264
ENSG00000240616.1	RPS6P25	18.2997	-0.100746	0.640882	0.8367	0.867528
ENSG00000166123.13	GPT2	596.553	-0.100869	0.155927	0.511732	0.58005
ENSG00000285881.1	AC105206.3	3.43712	-0.101081	0.870853	0.823211	0.856497
ENSG00000204130.13	RUFY2	833.868	-0.101148	0.160952	0.523225	0.591017
ENSG00000153832.11	FBXO36	94.2654	-0.101194	0.384847	0.774043	0.815272
ENSG00000241544.1	LINC02029	4.28691	-0.101218	0.830823	0.832987	0.864437
ENSG00000228800.1	AL590068.1	1.25495	-0.101306	0.986339	0.715926	NA
ENSG00000260179.1	AL162741.1	4.05771	-0.101316	0.931482	0.791832	0.830412
ENSG00000254900.1	AC091053.2	6.61629	-0.101336	0.734752	0.84075	0.870905
ENSG00000068323.16	TFE3	972.963	-0.101348	0.200834	0.605184	0.666716
ENSG00000285538.1	AC092134.3	1.61567	-0.101378	0.952961	0.773815	0.815113
ENSG00000276810.1	AC244093.2	9.17092	-0.101383	0.683277	0.839314	0.869502
ENSG00000231043.3	AC007238.1	4.2596	-0.101459	0.809269	0.835782	0.866886
ENSG00000252262.1	RNA5SP61	0.619484	-0.10149	0.984908	0.753018	NA
ENSG00000251889.1	RNU4-49P	0.619484	-0.10149	0.984908	0.753018	NA
ENSG00000275948.1	RF01684	0.619484	-0.10149	0.984908	0.753018	NA
ENSG00000274281.1	AC022929.2	0.619484	-0.10149	0.984908	0.753018	NA
ENSG00000259432.1	AC023908.1	0.619484	-0.10149	0.984908	0.753018	NA
ENSG00000272763.1	AC103702.2	0.619484	-0.10149	0.984908	0.753018	NA
ENSG00000265313.6	LINC01476	0.619484	-0.10149	0.984908	0.753018	NA
ENSG00000263460.1	BOD1P1	0.619484	-0.10149	0.984908	0.753018	NA
ENSG00000267501.1	AC104365.2	0.619484	-0.10149	0.984908	0.753018	NA
ENSG00000089012.14	SIRPG	0.619484	-0.10149	0.984908	0.753018	NA
ENSG00000234139.2	AL035420.1	0.619484	-0.10149	0.984908	0.753018	NA
ENSG00000279494.1	AL117328.2	0.619484	-0.10149	0.984908	0.753018	NA
ENSG00000228427.1	AL590764.1	0.619484	-0.10149	0.984908	0.753018	NA
ENSG00000227388.2	AL133410.1	23.0174	-0.101587	0.564205	0.826652	0.859179
ENSG00000119714.10	GPR68	45.324	-0.101693	0.395769	0.778053	0.818685
ENSG00000250238.1	AC253576.1	1.30335	-0.101743	0.984563	0.720104	NA
ENSG00000253921.1	AC091982.1	1.72536	-0.101838	0.956363	0.769154	0.811034
ENSG00000285095.1	AC025887.2	1.88649	-0.101887	0.886155	0.818649	0.852836
ENSG00000166140.17	ZFYVE19	384.305	-0.102015	0.181636	0.566969	0.631361
ENSG00000185527.11	PDE6G	3.63362	-0.102116	0.888978	0.814809	0.849666
ENSG00000135443.8	KRT85	3.33177	-0.102185	0.866741	0.823598	0.856871
ENSG00000101940.17	WDR13	967.757	-0.102261	0.180649	0.56291	0.627587
ENSG00000171596.6	NMUR1	1.51078	-0.102741	0.915799	0.801921	0.838591
ENSG00000253454.1	NDUFA5P2	1.51078	-0.102741	0.915799	0.801921	0.838591
ENSG00000267474.1	AC008569.2	4.30911	-0.102777	0.854094	0.825049	0.857764
ENSG00000274372.4	AC239803.3	4.54504	-0.102826	0.825256	0.830658	0.862499
ENSG00000277662.1	AL354696.1	7.14521	-0.103004	0.735349	0.838315	0.868721
ENSG00000272948.2	AP001412.1	5.98575	-0.103068	0.840112	0.827108	0.859512
ENSG00000139890.9	REM2	22.9054	-0.103223	0.497733	0.810208	0.84584
ENSG00000169019.10	COMMD8	105.312	-0.10327	0.296571	0.713958	0.763601
ENSG00000102302.7	FGD1	214.475	-0.10334	0.226419	0.637961	0.696133
ENSG00000258443.1	AC005225.1	1.56562	-0.103392	0.92581	0.794851	0.832756
ENSG00000227290.1	LINC01364	2.78655	-0.103519	0.848843	0.826403	0.858948
ENSG00000253785.1	AC008429.2	1.11908	-0.103547	0.949184	0.773771	NA
ENSG00000284196.2	AL158064.1	1.11908	-0.103547	0.949184	0.773771	NA
ENSG00000049883.14	PTCD2	311.645	-0.103681	0.23598	0.650222	0.707306
ENSG00000251405.3	AC016571.1	3.22409	-0.103812	0.838082	0.828337	0.860677
ENSG00000023909.9	GCLM	579.919	-0.103834	0.201497	0.597757	0.6602
ENSG00000272556.2	GTF2IP13	23.0989	-0.103848	0.517586	0.813256	0.848383
ENSG00000249565.2	SERBP1P5	8.09189	-0.103965	0.705454	0.836644	0.867507
ENSG00000013288.8	MAN2B2	769.922	-0.103987	0.147717	0.474863	0.545302
ENSG00000257365.7	FNTB	197.641	-0.104111	0.214323	0.617788	0.677882
ENSG00000166529.14	ZSCAN21	122.788	-0.104422	0.274063	0.690842	0.743395
ENSG00000200563.1	RNU6-640P	0.850054	-0.104444	0.995813	0.673666	NA
ENSG00000228528.1	AC068057.1	0.850054	-0.104444	0.995813	0.673666	NA
ENSG00000250726.1	AC107222.1	0.850054	-0.104444	0.995813	0.673666	NA
ENSG00000200959.1	SNORA74A	0.850054	-0.104444	0.995813	0.673666	NA
ENSG00000176998.4	HCG4	0.850054	-0.104444	0.995813	0.673666	NA
ENSG00000181211.1	HECW1-IT1	0.850054	-0.104444	0.995813	0.673666	NA
ENSG00000279822.1	AC016397.2	0.850054	-0.104444	0.995813	0.673666	NA
ENSG00000211799.3	TRAV19	0.850054	-0.104444	0.995813	0.673666	NA
ENSG00000280279.1	AC240565.2	0.850054	-0.104444	0.995813	0.673666	NA
ENSG00000214514.8	KRT42P	0.850054	-0.104444	0.995813	0.673666	NA
ENSG00000201239.1	RF00019	0.850054	-0.104444	0.995813	0.673666	NA
ENSG00000267323.1	SLC25A1P5	0.850054	-0.104444	0.995813	0.673666	NA
ENSG00000279597.1	AL031593.1	0.850054	-0.104444	0.995813	0.673666	NA
ENSG00000130764.9	LRRC47	895.867	-0.104567	0.14007	0.449987	0.52119
ENSG00000246731.2	MGC16275	12.9469	-0.104606	0.657951	0.832372	0.864025
ENSG00000231409.3	AC018868.1	7.16375	-0.104646	0.723363	0.83597	0.866996
ENSG00000120057.4	SFRP5	6.73686	-0.104794	0.770413	0.833512	0.864926
ENSG00000226755.2	VPS25P1	0.70885	-0.104821	0.982693	0.713403	NA
ENSG00000236318.2	KCCAT333	0.70885	-0.104821	0.982693	0.713403	NA
ENSG00000252821.1	RNU6-388P	0.70885	-0.104821	0.982693	0.713403	NA
ENSG00000267304.1	AC004637.1	0.70885	-0.104821	0.982693	0.713403	NA
ENSG00000244131.2	RPSAP51	2.42938	-0.104853	0.867008	0.818631	0.852836
ENSG00000078177.13	N4BP2	1220.4	-0.104925	0.245421	0.65791	0.714474
ENSG00000279170.1	AL137784.3	2.80486	-0.105121	0.87142	0.818018	0.852262
ENSG00000099917.17	MED15	927.637	-0.105127	0.172872	0.535884	0.602815
ENSG00000198815.8	FOXJ3	1858.49	-0.105139	0.178785	0.548388	0.614385
ENSG00000091436.16	MAP3K20	1649.65	-0.105164	0.21914	0.621074	0.680994
ENSG00000274215.1	AC106028.4	1.88371	-0.105257	0.912944	0.800127	0.837141
ENSG00000278224.6	PRICKLE4	4.27979	-0.105301	0.835972	0.824595	0.85746
ENSG00000085831.15	TTC39A	1312.36	-0.105414	0.165857	0.520063	0.588029
ENSG00000001460.17	STPG1	98.9664	-0.105551	0.31455	0.722598	0.77059
ENSG00000270072.1	AC090559.2	12.8217	-0.106216	0.639738	0.828478	0.860735
ENSG00000271889.1	AC016747.2	6.20351	-0.106576	0.756373	0.831996	0.863718
ENSG00000279706.1	AL353608.4	6.26045	-0.106593	0.821055	0.825987	0.858567
ENSG00000106927.11	AMBP	17.3893	-0.106766	0.582836	0.820707	0.854644
ENSG00000271797.1	AC008494.3	6.44685	-0.106815	0.743941	0.831552	0.863285
ENSG00000239377.1	AC073111.1	4.16288	-0.107178	0.836013	0.822046	0.85576
ENSG00000279637.1	AC018445.3	4.06398	-0.107191	0.834267	0.822731	0.856305
ENSG00000125485.17	DDX31	558.045	-0.107262	0.187124	0.558651	0.623494
ENSG00000186716.20	BCR	1253.89	-0.107609	0.150493	0.466595	0.53728
ENSG00000226088.1	AL158839.1	1.08178	-0.107626	0.966872	0.744882	NA
ENSG00000244171.4	PBX2P1	1.08178	-0.107626	0.966872	0.744882	NA
ENSG00000276593.1	AC022306.3	1.08178	-0.107626	0.966872	0.744882	NA
ENSG00000183571.10	PGPEP1L	3.6936	-0.107807	0.809961	0.825684	0.858312
ENSG00000070785.16	EIF2B3	291.446	-0.107852	0.188654	0.559455	0.624195
ENSG00000276757.1	RN7SL192P	5.97967	-0.107924	0.782292	0.828739	0.860926
ENSG00000176040.13	TMPRSS7	2.07376	-0.107977	0.925629	0.786849	0.82622
ENSG00000204930.9	FAM221B	2.07376	-0.107977	0.925629	0.786849	0.82622
ENSG00000176720.5	BOK	546.939	-0.107993	0.208848	0.595312	0.657864
ENSG00000089558.8	KCNH4	2.89843	-0.10813	0.89766	0.801608	0.838346
ENSG00000285886.1	AC211476.6	4.35751	-0.108196	0.850169	0.817843	0.852136
ENSG00000224316.1	GTF2IP5	16.5458	-0.108251	0.626979	0.823791	0.857016
ENSG00000277450.1	AC002094.4	1.54408	-0.108361	0.956631	0.757307	0.801062
ENSG00000260470.1	AC023794.5	4.62375	-0.108523	0.777024	0.828485	0.860735
ENSG00000250616.2	AC012645.1	15.4324	-0.108579	0.63802	0.824755	0.857543
ENSG00000200966.1	RN7SKP87	1.10054	-0.108673	0.949788	0.763581	NA
ENSG00000261219.1	AC090651.1	2.61342	-0.108717	0.945383	0.767812	0.809933
ENSG00000229417.1	NPM1P25	4.11516	-0.108725	0.807352	0.825392	0.858065
ENSG00000231333.2	RPL34P6	1.79619	-0.108726	0.954636	0.757151	0.800923
ENSG00000184361.12	SPATA32	10.5704	-0.108793	0.671022	0.827258	0.859641
ENSG00000224842.2	AL161908.1	34.8428	-0.108826	0.477554	0.794396	0.832361
ENSG00000158874.11	APOA2	0.822518	-0.108843	0.997544	0.677115	NA
ENSG00000243918.1	EIF4BP8	0.822518	-0.108843	0.997544	0.677115	NA
ENSG00000196634.3	LUADT1	0.822518	-0.108843	0.997544	0.677115	NA
ENSG00000276960.1	AL109933.4	0.822518	-0.108843	0.997544	0.677115	NA
ENSG00000255253.1	AC068587.3	0.822518	-0.108843	0.997544	0.677115	NA
ENSG00000253986.1	AC104561.3	0.822518	-0.108843	0.997544	0.677115	NA
ENSG00000280331.1	AC061999.1	0.822518	-0.108843	0.997544	0.677115	NA
ENSG00000238189.2	ENOX1-AS2	0.822518	-0.108843	0.997544	0.677115	NA
ENSG00000237019.1	AC004470.1	0.822518	-0.108843	0.997544	0.677115	NA
ENSG00000213695.3	RPS7P14	0.822518	-0.108843	0.997544	0.677115	NA
ENSG00000064933.17	PMS1	523.222	-0.108853	0.164406	0.500244	0.569501
ENSG00000141741.11	MIEN1	224.733	-0.108858	0.222616	0.614564	0.674995
ENSG00000196684.12	HSH2D	53.8706	-0.108926	0.476032	0.79284	0.831141
ENSG00000277957.1	SENP3-EIF4A1	1.91102	-0.108981	0.922699	0.787908	0.827086
ENSG00000200051.1	RF00279	1.76888	-0.109054	0.949175	0.762444	0.805502
ENSG00000239605.10	STPG4	7.095	-0.109296	0.76392	0.827344	0.859702
ENSG00000136243.16	NUPL2	286.662	-0.109337	0.20319	0.581663	0.645378
ENSG00000224729.5	PCOLCE-AS1	3.24008	-0.109541	0.821225	0.82186	0.855622
ENSG00000267044.1	AC005757.1	3.24008	-0.109541	0.821225	0.82186	0.855622
ENSG00000152520.13	PAN3	2054.04	-0.109603	0.177285	0.528795	0.596104
ENSG00000259479.6	SORD2P	12.4593	-0.109611	0.662479	0.825939	0.85855
ENSG00000108231.12	LGI1	1.56539	-0.109967	0.937555	0.774513	0.815523
ENSG00000175097.7	RAG2	1.56539	-0.109967	0.937555	0.774513	0.815523
ENSG00000168118.11	RAB4A	559.297	-0.110124	0.180891	0.534866	0.601819
ENSG00000204666.3	AC010624.1	2.06499	-0.110134	0.909262	0.792972	0.831225
ENSG00000132153.14	DHX30	1526.91	-0.110232	0.188308	0.547817	0.613897
ENSG00000240405.6	SAMMSON	3.08616	-0.110533	0.896861	0.797024	0.834538
ENSG00000226465.2	AL390198.1	5.27378	-0.110709	0.802869	0.822033	0.85576
ENSG00000278966.2	AL031602.1	0.681314	-0.110723	0.984612	0.716578	NA
ENSG00000284678.1	AL033527.4	0.681314	-0.110723	0.984612	0.716578	NA
ENSG00000227554.1	AL590422.1	0.681314	-0.110723	0.984612	0.716578	NA
ENSG00000200003.1	RNU6-986P	0.681314	-0.110723	0.984612	0.716578	NA
ENSG00000214513.3	NOTO	0.681314	-0.110723	0.984612	0.716578	NA
ENSG00000240665.1	LSP1P2	0.681314	-0.110723	0.984612	0.716578	NA
ENSG00000256681.1	CCDC58P5	0.681314	-0.110723	0.984612	0.716578	NA
ENSG00000224394.1	GPC6-AS2	0.681314	-0.110723	0.984612	0.716578	NA
ENSG00000252400.1	RNU6-1291P	0.681314	-0.110723	0.984612	0.716578	NA
ENSG00000201999.1	RNA5SP428	0.681314	-0.110723	0.984612	0.716578	NA
ENSG00000168746.8	LINC01620	0.681314	-0.110723	0.984612	0.716578	NA
ENSG00000232886.1	AF212831.1	0.681314	-0.110723	0.984612	0.716578	NA
ENSG00000147160.9	AWAT2	0.681314	-0.110723	0.984612	0.716578	NA
ENSG00000227107.1	AC104667.1	4.433	-0.110851	0.83868	0.81512	0.84991
ENSG00000132424.15	PNISR	4593.84	-0.110873	0.147189	0.44446	0.515838
ENSG00000276603.1	AL109614.1	27.1753	-0.110996	0.506245	0.79838	0.835602
ENSG00000271919.1	AC005828.7	16.6102	-0.111034	0.624118	0.81917	0.853198
ENSG00000271555.1	AC113139.1	2.12382	-0.111315	0.943863	0.764721	0.807242
ENSG00000229862.5	AL121972.1	1.49479	-0.111364	0.911655	0.79084	0.829481
ENSG00000228352.2	AL354989.1	5.40669	-0.111419	0.790601	0.823176	0.856488
ENSG00000115145.9	STAM2	1396.51	-0.111428	0.190834	0.549941	0.615595
ENSG00000117013.15	KCNQ4	33.7245	-0.111524	0.437418	0.77576	0.81673
ENSG00000237058.1	AL831784.1	0.113895	-0.111592	1.01456	0.921878	NA
ENSG00000173673.7	HES3	0.113895	-0.111592	1.01456	0.921878	NA
ENSG00000252969.1	RF00156	0.113895	-0.111592	1.01456	0.921878	NA
ENSG00000179172.9	HNRNPCL1	0.113895	-0.111592	1.01456	0.921878	NA
ENSG00000252417.1	RNU7-179P	0.113895	-0.111592	1.01456	0.921878	NA
ENSG00000225387.1	AL591896.1	0.113895	-0.111592	1.01456	0.921878	NA
ENSG00000142789.19	CELA3A	0.113895	-0.111592	1.01456	0.921878	NA
ENSG00000215381.3	AL109936.1	0.113895	-0.111592	1.01456	0.921878	NA
ENSG00000224129.1	DPPA2P2	0.113895	-0.111592	1.01456	0.921878	NA
ENSG00000225294.1	OSTCP2	0.113895	-0.111592	1.01456	0.921878	NA
ENSG00000252450.1	RF00019	0.113895	-0.111592	1.01456	0.921878	NA
ENSG00000227311.3	AL031985.2	0.113895	-0.111592	1.01456	0.921878	NA
ENSG00000227278.1	AL603839.1	0.113895	-0.111592	1.01456	0.921878	NA
ENSG00000229528.1	AC119677.1	0.113895	-0.111592	1.01456	0.921878	NA
ENSG00000227994.1	AL035417.1	0.113895	-0.111592	1.01456	0.921878	NA
ENSG00000204006.9	C1orf185	0.113895	-0.111592	1.01456	0.921878	NA
ENSG00000252018.1	RNU2-30P	0.113895	-0.111592	1.01456	0.921878	NA
ENSG00000157211.11	CDCP2	0.113895	-0.111592	1.01456	0.921878	NA
ENSG00000237227.1	AL162739.1	0.113895	-0.111592	1.01456	0.921878	NA
ENSG00000238139.2	AL590559.1	0.113895	-0.111592	1.01456	0.921878	NA
ENSG00000278636.1	RF00017	0.113895	-0.111592	1.01456	0.921878	NA
ENSG00000226324.1	AL358453.1	0.113895	-0.111592	1.01456	0.921878	NA
ENSG00000228853.1	NEGR1-IT1	0.113895	-0.111592	1.01456	0.921878	NA
ENSG00000225605.2	AC092813.1	0.113895	-0.111592	1.01456	0.921878	NA
ENSG00000227288.3	AL138799.1	0.113895	-0.111592	1.01456	0.921878	NA
ENSG00000215875.4	ST13P20	0.113895	-0.111592	1.01456	0.921878	NA
ENSG00000237959.1	RPL36AP10	0.113895	-0.111592	1.01456	0.921878	NA
ENSG00000284734.1	AC099063.4	0.113895	-0.111592	1.01456	0.921878	NA
ENSG00000215874.3	CAPNS1P1	0.113895	-0.111592	1.01456	0.921878	NA
ENSG00000231613.1	AC099568.1	0.113895	-0.111592	1.01456	0.921878	NA
ENSG00000207379.1	RF00019	0.113895	-0.111592	1.01456	0.921878	NA
ENSG00000178596.10	GAPDHP29	0.113895	-0.111592	1.01456	0.921878	NA
ENSG00000271252.1	AL683887.1	0.113895	-0.111592	1.01456	0.921878	NA
ENSG00000259946.1	BX005019.1	0.113895	-0.111592	1.01456	0.921878	NA
ENSG00000285525.1	AC099670.3	0.113895	-0.111592	1.01456	0.921878	NA
ENSG00000226483.2	AL392088.1	0.113895	-0.111592	1.01456	0.921878	NA
ENSG00000225672.1	CCNT2P1	0.113895	-0.111592	1.01456	0.921878	NA
ENSG00000236887.1	AL357055.2	0.113895	-0.111592	1.01456	0.921878	NA
ENSG00000271143.1	AL357137.1	0.113895	-0.111592	1.01456	0.921878	NA
ENSG00000235595.1	GAPDHP23	0.113895	-0.111592	1.01456	0.921878	NA
ENSG00000187481.2	HSD3BP1	0.113895	-0.111592	1.01456	0.921878	NA
ENSG00000226028.2	PFN1P12	0.113895	-0.111592	1.01456	0.921878	NA
ENSG00000202167.1	RNU1-114P	0.113895	-0.111592	1.01456	0.921878	NA
ENSG00000270384.1	RF00003	0.113895	-0.111592	1.01456	0.921878	NA
ENSG00000234283.1	LINC01731	0.113895	-0.111592	1.01456	0.921878	NA
ENSG00000231837.2	RPS7P2	0.113895	-0.111592	1.01456	0.921878	NA
ENSG00000283701.1	MIR555	0.113895	-0.111592	1.01456	0.921878	NA
ENSG00000253831.1	ETV3L	0.113895	-0.111592	1.01456	0.921878	NA
ENSG00000073754.5	CD5L	0.113895	-0.111592	1.01456	0.921878	NA
ENSG00000232188.1	AL354714.3	0.113895	-0.111592	1.01456	0.921878	NA
ENSG00000198358.4	AL354714.1	0.113895	-0.111592	1.01456	0.921878	NA
ENSG00000231586.2	RPS23P9	0.113895	-0.111592	1.01456	0.921878	NA
ENSG00000273365.1	AL451074.6	0.113895	-0.111592	1.01456	0.921878	NA
ENSG00000236741.4	Z98751.2	0.113895	-0.111592	1.01456	0.921878	NA
ENSG00000224000.1	Z97198.1	0.113895	-0.111592	1.01456	0.921878	NA
ENSG00000230849.2	GOT2P2	0.113895	-0.111592	1.01456	0.921878	NA
ENSG00000188585.9	CLEC20A	0.113895	-0.111592	1.01456	0.921878	NA
ENSG00000272880.1	AL161734.1	0.113895	-0.111592	1.01456	0.921878	NA
ENSG00000121446.19	RGSL1	0.113895	-0.111592	1.01456	0.921878	NA
ENSG00000226814.2	AL035407.1	0.113895	-0.111592	1.01456	0.921878	NA
ENSG00000207759.1	MIR181A1	0.113895	-0.111592	1.01456	0.921878	NA
ENSG00000199059.3	MIR135B	0.113895	-0.111592	1.01456	0.921878	NA
ENSG00000226565.2	AL445493.1	0.113895	-0.111592	1.01456	0.921878	NA
ENSG00000243636.1	AL445493.2	0.113895	-0.111592	1.01456	0.921878	NA
ENSG00000283044.1	AL391597.1	0.113895	-0.111592	1.01456	0.921878	NA
ENSG00000232812.1	LINC01717	0.113895	-0.111592	1.01456	0.921878	NA
ENSG00000278684.1	AC104465.1	0.113895	-0.111592	1.01456	0.921878	NA
ENSG00000234004.4	AC092017.2	0.113895	-0.111592	1.01456	0.921878	NA
ENSG00000235862.2	AL590648.2	0.113895	-0.111592	1.01456	0.921878	NA
ENSG00000162771.7	FAM71A	0.113895	-0.111592	1.01456	0.921878	NA
ENSG00000226036.1	AL590648.1	0.113895	-0.111592	1.01456	0.921878	NA
ENSG00000226693.1	NXNP1	0.113895	-0.111592	1.01456	0.921878	NA
ENSG00000252484.1	RN7SKP49	0.113895	-0.111592	1.01456	0.921878	NA
ENSG00000255835.1	AL117348.2	0.113895	-0.111592	1.01456	0.921878	NA
ENSG00000271399.1	AL078624.1	0.113895	-0.111592	1.01456	0.921878	NA
ENSG00000274121.1	RF02102	0.113895	-0.111592	1.01456	0.921878	NA
ENSG00000230026.2	AL357556.1	0.113895	-0.111592	1.01456	0.921878	NA
ENSG00000237991.3	RPL35P1	0.113895	-0.111592	1.01456	0.921878	NA
ENSG00000233735.5	AL359918.2	0.113895	-0.111592	1.01456	0.921878	NA
ENSG00000226014.1	AL358176.2	0.113895	-0.111592	1.01456	0.921878	NA
ENSG00000226164.2	FGFR3P6	0.113895	-0.111592	1.01456	0.921878	NA
ENSG00000232347.1	AL390728.5	0.113895	-0.111592	1.01456	0.921878	NA
ENSG00000177174.1	OR14C36	0.113895	-0.111592	1.01456	0.921878	NA
ENSG00000229703.6	CR589904.1	0.113895	-0.111592	1.01456	0.921878	NA
ENSG00000276733.1	MIR7158	0.113895	-0.111592	1.01456	0.921878	NA
ENSG00000206898.1	RF00432	0.113895	-0.111592	1.01456	0.921878	NA
ENSG00000239053.1	RNU7-138P	0.113895	-0.111592	1.01456	0.921878	NA
ENSG00000230952.1	AC099344.1	0.113895	-0.111592	1.01456	0.921878	NA
ENSG00000236289.2	GACAT3	0.113895	-0.111592	1.01456	0.921878	NA
ENSG00000266738.1	MIR4757	0.113895	-0.111592	1.01456	0.921878	NA
ENSG00000271629.1	AC067959.1	0.113895	-0.111592	1.01456	0.921878	NA
ENSG00000237951.1	PPIL1P1	0.113895	-0.111592	1.01456	0.921878	NA
ENSG00000157856.11	DRC1	0.113895	-0.111592	1.01456	0.921878	NA
ENSG00000207187.1	SNORA10B	0.113895	-0.111592	1.01456	0.921878	NA
ENSG00000270422.1	AL133247.2	0.113895	-0.111592	1.01456	0.921878	NA
ENSG00000233335.1	AC016696.1	0.113895	-0.111592	1.01456	0.921878	NA
ENSG00000214602.3	CTBP2P5	0.113895	-0.111592	1.01456	0.921878	NA
ENSG00000206915.1	RNU6-439P	0.113895	-0.111592	1.01456	0.921878	NA
ENSG00000202344.1	RN7SKP208	0.113895	-0.111592	1.01456	0.921878	NA
ENSG00000252726.1	RNA5SP94	0.113895	-0.111592	1.01456	0.921878	NA
ENSG00000270354.1	AC012368.3	0.113895	-0.111592	1.01456	0.921878	NA
ENSG00000234572.1	LINC01800	0.113895	-0.111592	1.01456	0.921878	NA
ENSG00000237638.1	LINC02245	0.113895	-0.111592	1.01456	0.921878	NA
ENSG00000224071.1	AC009474.1	0.113895	-0.111592	1.01456	0.921878	NA
ENSG00000235035.1	AC005234.1	0.113895	-0.111592	1.01456	0.921878	NA
ENSG00000233870.1	AC007881.1	0.113895	-0.111592	1.01456	0.921878	NA
ENSG00000233971.1	RPS20P10	0.113895	-0.111592	1.01456	0.921878	NA
ENSG00000285068.1	AC074008.2	0.113895	-0.111592	1.01456	0.921878	NA
ENSG00000236167.1	GAPDHP57	0.113895	-0.111592	1.01456	0.921878	NA
ENSG00000221638.2	RF00012	0.113895	-0.111592	1.01456	0.921878	NA
ENSG00000066032.18	CTNNA2	0.113895	-0.111592	1.01456	0.921878	NA
ENSG00000228902.1	ST6GALNAC2P1	0.113895	-0.111592	1.01456	0.921878	NA
ENSG00000231062.1	AC103563.2	0.113895	-0.111592	1.01456	0.921878	NA
ENSG00000144010.9	TRIM43B	0.113895	-0.111592	1.01456	0.921878	NA
ENSG00000204699.4	UBTFL3	0.113895	-0.111592	1.01456	0.921878	NA
ENSG00000234177.5	LINC01114	0.113895	-0.111592	1.01456	0.921878	NA
ENSG00000234162.1	AC009505.1	0.113895	-0.111592	1.01456	0.921878	NA
ENSG00000236877.2	SETD6P1	0.113895	-0.111592	1.01456	0.921878	NA
ENSG00000271284.1	SMIM12P1	0.113895	-0.111592	1.01456	0.921878	NA
ENSG00000233307.1	AC011753.3	0.113895	-0.111592	1.01456	0.921878	NA
ENSG00000256977.12	LIMS3	0.113895	-0.111592	1.01456	0.921878	NA
ENSG00000264979.1	MIR4436B1	0.113895	-0.111592	1.01456	0.921878	NA
ENSG00000230596.3	GPAA1P2	0.113895	-0.111592	1.01456	0.921878	NA
ENSG00000273471.1	AC112229.4	0.113895	-0.111592	1.01456	0.921878	NA
ENSG00000257207.5	AC112229.3	0.113895	-0.111592	1.01456	0.921878	NA
ENSG00000125571.9	IL37	0.113895	-0.111592	1.01456	0.921878	NA
ENSG00000226516.7	FAM138B	0.113895	-0.111592	1.01456	0.921878	NA
ENSG00000233479.1	AC017074.2	0.113895	-0.111592	1.01456	0.921878	NA
ENSG00000202427.1	RNU6-744P	0.113895	-0.111592	1.01456	0.921878	NA
ENSG00000230950.1	MTND2P21	0.113895	-0.111592	1.01456	0.921878	NA
ENSG00000264833.1	RN7SL468P	0.113895	-0.111592	1.01456	0.921878	NA
ENSG00000233286.1	MTND3P10	0.113895	-0.111592	1.01456	0.921878	NA
ENSG00000236145.1	AC079988.1	0.113895	-0.111592	1.01456	0.921878	NA
ENSG00000232740.1	LINC01826	0.113895	-0.111592	1.01456	0.921878	NA
ENSG00000234044.1	AC108059.3	0.113895	-0.111592	1.01456	0.921878	NA
ENSG00000263783.1	MIR5590	0.113895	-0.111592	1.01456	0.921878	NA
ENSG00000201892.1	RF00019	0.113895	-0.111592	1.01456	0.921878	NA
ENSG00000284167.1	AC013437.2	0.113895	-0.111592	1.01456	0.921878	NA
ENSG00000231766.1	MTCO2P5	0.113895	-0.111592	1.01456	0.921878	NA
ENSG00000234940.1	AC023128.1	0.113895	-0.111592	1.01456	0.921878	NA
ENSG00000227708.1	LINC01850	0.113895	-0.111592	1.01456	0.921878	NA
ENSG00000188668.4	OR7E90P	0.113895	-0.111592	1.01456	0.921878	NA
ENSG00000283657.1	AC074101.1	0.113895	-0.111592	1.01456	0.921878	NA
ENSG00000252807.1	RNU6-1006P	0.113895	-0.111592	1.01456	0.921878	NA
ENSG00000234415.1	RPL5P7	0.113895	-0.111592	1.01456	0.921878	NA
ENSG00000212167.1	RNU6-763P	0.113895	-0.111592	1.01456	0.921878	NA
ENSG00000236231.1	AC017048.2	0.113895	-0.111592	1.01456	0.921878	NA
ENSG00000206866.1	RNU6-187P	0.113895	-0.111592	1.01456	0.921878	NA
ENSG00000229744.1	AC011998.2	0.113895	-0.111592	1.01456	0.921878	NA
ENSG00000206788.1	RNU6-629P	0.113895	-0.111592	1.01456	0.921878	NA
ENSG00000213120.3	LIN28AP1	0.113895	-0.111592	1.01456	0.921878	NA
ENSG00000163012.3	ZSWIM2	0.113895	-0.111592	1.01456	0.921878	NA
ENSG00000264725.1	MIR3129	0.113895	-0.111592	1.01456	0.921878	NA
ENSG00000224346.1	BICD1P1	0.113895	-0.111592	1.01456	0.921878	NA
ENSG00000234842.1	MTCO2P16	0.113895	-0.111592	1.01456	0.921878	NA
ENSG00000227736.1	MTCO3P16	0.113895	-0.111592	1.01456	0.921878	NA
ENSG00000224590.1	MTND3P16	0.113895	-0.111592	1.01456	0.921878	NA
ENSG00000249177.1	MTND4P29	0.113895	-0.111592	1.01456	0.921878	NA
ENSG00000233888.2	MTCO2P17	0.113895	-0.111592	1.01456	0.921878	NA
ENSG00000233311.1	MTCO1P54	0.113895	-0.111592	1.01456	0.921878	NA
ENSG00000233459.1	AC125238.2	0.113895	-0.111592	1.01456	0.921878	NA
ENSG00000281780.1	RF00134	0.113895	-0.111592	1.01456	0.921878	NA
ENSG00000251941.1	RNA5SP116	0.113895	-0.111592	1.01456	0.921878	NA
ENSG00000259855.1	AC007749.1	0.113895	-0.111592	1.01456	0.921878	NA
ENSG00000240317.3	RN7SL764P	0.113895	-0.111592	1.01456	0.921878	NA
ENSG00000284622.2	SCYGR10	0.113895	-0.111592	1.01456	0.921878	NA
ENSG00000183514.4	TDGF1P2	0.113895	-0.111592	1.01456	0.921878	NA
ENSG00000183022.5	TPM3P8	0.113895	-0.111592	1.01456	0.921878	NA
ENSG00000172799.5	ZBTB8OSP2	0.113895	-0.111592	1.01456	0.921878	NA
ENSG00000228884.2	RPL23AP26	0.113895	-0.111592	1.01456	0.921878	NA
ENSG00000275157.1	AC068134.4	0.113895	-0.111592	1.01456	0.921878	NA
ENSG00000244280.1	ECEL1P2	0.113895	-0.111592	1.01456	0.921878	NA
ENSG00000222032.1	AC112721.2	0.113895	-0.111592	1.01456	0.921878	NA
ENSG00000238075.1	RPSAP32	0.113895	-0.111592	1.01456	0.921878	NA
ENSG00000268509.2	AC026202.3	0.113895	-0.111592	1.01456	0.921878	NA
ENSG00000229468.1	RPL39P18	0.113895	-0.111592	1.01456	0.921878	NA
ENSG00000206807.1	RNU6-815P	0.113895	-0.111592	1.01456	0.921878	NA
ENSG00000271235.1	AC114477.1	0.113895	-0.111592	1.01456	0.921878	NA
ENSG00000272282.1	LINC02084	0.113895	-0.111592	1.01456	0.921878	NA
ENSG00000235670.1	RPL21P40	0.113895	-0.111592	1.01456	0.921878	NA
ENSG00000235534.1	FECHP1	0.113895	-0.111592	1.01456	0.921878	NA
ENSG00000270367.1	AC092053.1	0.113895	-0.111592	1.01456	0.921878	NA
ENSG00000252980.1	RNU6-367P	0.113895	-0.111592	1.01456	0.921878	NA
ENSG00000283036.2	LINC01988	0.113895	-0.111592	1.01456	0.921878	NA
ENSG00000252410.1	RNU5B-3P	0.113895	-0.111592	1.01456	0.921878	NA
ENSG00000187492.8	CDHR4	0.113895	-0.111592	1.01456	0.921878	NA
ENSG00000202322.1	RNA5SP131	0.113895	-0.111592	1.01456	0.921878	NA
ENSG00000228337.1	PPIAP69	0.113895	-0.111592	1.01456	0.921878	NA
ENSG00000221015.1	RNU6ATAC29P	0.113895	-0.111592	1.01456	0.921878	NA
ENSG00000241022.1	NIPA2P2	0.113895	-0.111592	1.01456	0.921878	NA
ENSG00000239383.1	AC108724.1	0.113895	-0.111592	1.01456	0.921878	NA
ENSG00000222883.1	RF00019	0.113895	-0.111592	1.01456	0.921878	NA
ENSG00000282527.1	AC110491.3	0.113895	-0.111592	1.01456	0.921878	NA
ENSG00000285635.1	AC021660.3	0.113895	-0.111592	1.01456	0.921878	NA
ENSG00000243089.1	AC107029.1	0.113895	-0.111592	1.01456	0.921878	NA
ENSG00000207940.1	MIR567	0.113895	-0.111592	1.01456	0.921878	NA
ENSG00000240487.1	AC093010.1	0.113895	-0.111592	1.01456	0.921878	NA
ENSG00000241596.1	AC092468.1	0.113895	-0.111592	1.01456	0.921878	NA
ENSG00000242385.1	LINC00901	0.113895	-0.111592	1.01456	0.921878	NA
ENSG00000163424.8	C3orf30	0.113895	-0.111592	1.01456	0.921878	NA
ENSG00000242049.1	DNAJB8-AS1	0.113895	-0.111592	1.01456	0.921878	NA
ENSG00000261796.1	ISY1-RAB43	0.113895	-0.111592	1.01456	0.921878	NA
ENSG00000250983.1	AC022296.2	0.113895	-0.111592	1.01456	0.921878	NA
ENSG00000253087.1	RNU6-1174P	0.113895	-0.111592	1.01456	0.921878	NA
ENSG00000228398.3	HMGN2P25	0.113895	-0.111592	1.01456	0.921878	NA
ENSG00000240246.1	AC108751.2	0.113895	-0.111592	1.01456	0.921878	NA
ENSG00000244503.1	AC108751.5	0.113895	-0.111592	1.01456	0.921878	NA
ENSG00000243944.5	AC117386.2	0.113895	-0.111592	1.01456	0.921878	NA
ENSG00000243305.1	AC026347.1	0.113895	-0.111592	1.01456	0.921878	NA
ENSG00000241307.1	AC104472.2	0.113895	-0.111592	1.01456	0.921878	NA
ENSG00000263634.1	MIR3919	0.113895	-0.111592	1.01456	0.921878	NA
ENSG00000248710.1	AC079594.2	0.113895	-0.111592	1.01456	0.921878	NA
ENSG00000198987.1	MIR16-2	0.113895	-0.111592	1.01456	0.921878	NA
ENSG00000241882.1	AC124893.1	0.113895	-0.111592	1.01456	0.921878	NA
ENSG00000121853.3	GHSR	0.113895	-0.111592	1.01456	0.921878	NA
ENSG00000144962.6	SPATA16	0.113895	-0.111592	1.01456	0.921878	NA
ENSG00000199858.1	RNU6-1120P	0.113895	-0.111592	1.01456	0.921878	NA
ENSG00000241696.1	LINC02053	0.113895	-0.111592	1.01456	0.921878	NA
ENSG00000201810.1	RF00096	0.113895	-0.111592	1.01456	0.921878	NA
ENSG00000241946.1	AC068298.1	0.113895	-0.111592	1.01456	0.921878	NA
ENSG00000178084.1	HTR3C	0.113895	-0.111592	1.01456	0.921878	NA
ENSG00000227509.1	LINC01839	0.113895	-0.111592	1.01456	0.921878	NA
ENSG00000230215.1	LINC01840	0.113895	-0.111592	1.01456	0.921878	NA
ENSG00000283175.1	AC007920.2	0.113895	-0.111592	1.01456	0.921878	NA
ENSG00000265850.1	MIR4797	0.113895	-0.111592	1.01456	0.921878	NA
ENSG00000222792.1	RNU6-860P	0.113895	-0.111592	1.01456	0.921878	NA
ENSG00000251296.1	AC006499.6	0.113895	-0.111592	1.01456	0.921878	NA
ENSG00000224569.3	AC095052.1	0.113895	-0.111592	1.01456	0.921878	NA
ENSG00000215278.4	RPS7P6	0.113895	-0.111592	1.01456	0.921878	NA
ENSG00000249277.1	AC092436.3	0.113895	-0.111592	1.01456	0.921878	NA
ENSG00000248654.1	MTCO3P44	0.113895	-0.111592	1.01456	0.921878	NA
ENSG00000249699.1	LINC02261	0.113895	-0.111592	1.01456	0.921878	NA
ENSG00000251438.1	AC104078.2	0.113895	-0.111592	1.01456	0.921878	NA
ENSG00000250338.1	AC095057.2	0.113895	-0.111592	1.01456	0.921878	NA
ENSG00000245870.3	LINC00682	0.113895	-0.111592	1.01456	0.921878	NA
ENSG00000268736.1	MTCO3P39	0.113895	-0.111592	1.01456	0.921878	NA
ENSG00000227040.4	AC022483.1	0.113895	-0.111592	1.01456	0.921878	NA
ENSG00000250696.5	AC111000.4	0.113895	-0.111592	1.01456	0.921878	NA
ENSG00000156096.13	UGT2B4	0.113895	-0.111592	1.01456	0.921878	NA
ENSG00000207448.1	RNU6-520P	0.113895	-0.111592	1.01456	0.921878	NA
ENSG00000250735.5	AC096759.2	0.113895	-0.111592	1.01456	0.921878	NA
ENSG00000199857.1	RF00278	0.113895	-0.111592	1.01456	0.921878	NA
ENSG00000266515.1	MIR4452	0.113895	-0.111592	1.01456	0.921878	NA
ENSG00000250202.2	AC093827.2	0.113895	-0.111592	1.01456	0.921878	NA
ENSG00000212226.1	RNU6-907P	0.113895	-0.111592	1.01456	0.921878	NA
ENSG00000250897.2	HMGB3P15	0.113895	-0.111592	1.01456	0.921878	NA
ENSG00000214886.4	FAM177A1P1	0.113895	-0.111592	1.01456	0.921878	NA
ENSG00000251571.1	DDX3P3	0.113895	-0.111592	1.01456	0.921878	NA
ENSG00000252460.1	RNU6-635P	0.113895	-0.111592	1.01456	0.921878	NA
ENSG00000250485.1	EXOC7P1	0.113895	-0.111592	1.01456	0.921878	NA
ENSG00000228814.4	AC017007.1	0.113895	-0.111592	1.01456	0.921878	NA
ENSG00000223208.1	RNU6-1217P	0.113895	-0.111592	1.01456	0.921878	NA
ENSG00000213480.3	AC093816.1	0.113895	-0.111592	1.01456	0.921878	NA
ENSG00000244083.1	AC021205.2	0.113895	-0.111592	1.01456	0.921878	NA
ENSG00000250458.2	AC093767.1	0.113895	-0.111592	1.01456	0.921878	NA
ENSG00000249837.1	AC121154.1	0.113895	-0.111592	1.01456	0.921878	NA
ENSG00000251676.1	SNHG27	0.113895	-0.111592	1.01456	0.921878	NA
ENSG00000250126.1	AC116563.1	0.113895	-0.111592	1.01456	0.921878	NA
ENSG00000249754.2	NDUFB4P9	0.113895	-0.111592	1.01456	0.921878	NA
ENSG00000205301.11	MGAT4D	0.113895	-0.111592	1.01456	0.921878	NA
ENSG00000250969.1	AC097658.2	0.113895	-0.111592	1.01456	0.921878	NA
ENSG00000260090.1	AC092435.3	0.113895	-0.111592	1.01456	0.921878	NA
ENSG00000279016.1	AC093648.1	0.113895	-0.111592	1.01456	0.921878	NA
ENSG00000249367.1	FABP5P12	0.113895	-0.111592	1.01456	0.921878	NA
ENSG00000249419.1	AC023136.1	0.113895	-0.111592	1.01456	0.921878	NA
ENSG00000201050.1	RNU6-668P	0.113895	-0.111592	1.01456	0.921878	NA
ENSG00000248327.1	NOL8P1	0.113895	-0.111592	1.01456	0.921878	NA
ENSG00000251200.1	AC084866.2	0.113895	-0.111592	1.01456	0.921878	NA
ENSG00000248637.1	AC108064.1	0.113895	-0.111592	1.01456	0.921878	NA
ENSG00000164122.8	ASB5	0.113895	-0.111592	1.01456	0.921878	NA
ENSG00000273180.1	AC019193.3	0.113895	-0.111592	1.01456	0.921878	NA
ENSG00000248880.1	ICE2P1	0.113895	-0.111592	1.01456	0.921878	NA
ENSG00000248729.1	MTCO1P30	0.113895	-0.111592	1.01456	0.921878	NA
ENSG00000245729.2	LINC02226	0.113895	-0.111592	1.01456	0.921878	NA
ENSG00000279125.1	AC091953.3	0.113895	-0.111592	1.01456	0.921878	NA
ENSG00000250662.1	HNRNPKP5	0.113895	-0.111592	1.01456	0.921878	NA
ENSG00000250981.1	AC016650.1	0.113895	-0.111592	1.01456	0.921878	NA
ENSG00000249937.6	LINC02223	0.113895	-0.111592	1.01456	0.921878	NA
ENSG00000250694.1	AC010387.1	0.113895	-0.111592	1.01456	0.921878	NA
ENSG00000245662.3	LINC02211	0.113895	-0.111592	1.01456	0.921878	NA
ENSG00000238441.1	RNU7-130P	0.113895	-0.111592	1.01456	0.921878	NA
ENSG00000251591.2	AC016612.1	0.113895	-0.111592	1.01456	0.921878	NA
ENSG00000248539.1	LINC02117	0.113895	-0.111592	1.01456	0.921878	NA
ENSG00000239694.1	RPSAP38	0.113895	-0.111592	1.01456	0.921878	NA
ENSG00000250422.1	AC117529.2	0.113895	-0.111592	1.01456	0.921878	NA
ENSG00000251125.1	AC091860.2	0.113895	-0.111592	1.01456	0.921878	NA
ENSG00000250447.5	LINC02105	0.113895	-0.111592	1.01456	0.921878	NA
ENSG00000213864.3	EEF1B2P2	0.113895	-0.111592	1.01456	0.921878	NA
ENSG00000223497.1	AC063979.1	0.113895	-0.111592	1.01456	0.921878	NA
ENSG00000248127.1	AC026774.1	0.113895	-0.111592	1.01456	0.921878	NA
ENSG00000249438.2	KRT18P45	0.113895	-0.111592	1.01456	0.921878	NA
ENSG00000250544.1	LINC02059	0.113895	-0.111592	1.01456	0.921878	NA
ENSG00000249061.1	AC109492.1	0.113895	-0.111592	1.01456	0.921878	NA
ENSG00000233828.3	LINC01949	0.113895	-0.111592	1.01456	0.921878	NA
ENSG00000249362.1	LINC02488	0.113895	-0.111592	1.01456	0.921878	NA
ENSG00000206958.1	RF00156	0.113895	-0.111592	1.01456	0.921878	NA
ENSG00000245864.2	MEF2C-AS2	0.113895	-0.111592	1.01456	0.921878	NA
ENSG00000199643.1	RNU4-90P	0.113895	-0.111592	1.01456	0.921878	NA
ENSG00000221263.1	MIR548P	0.113895	-0.111592	1.01456	0.921878	NA
ENSG00000205359.9	SLCO6A1	0.113895	-0.111592	1.01456	0.921878	NA
ENSG00000249610.1	AC010255.2	0.113895	-0.111592	1.01456	0.921878	NA
ENSG00000249400.1	HMGB3P17	0.113895	-0.111592	1.01456	0.921878	NA
ENSG00000248600.1	AC025465.2	0.113895	-0.111592	1.01456	0.921878	NA
ENSG00000248296.1	AC025465.1	0.113895	-0.111592	1.01456	0.921878	NA
ENSG00000248107.1	LINC02039	0.113895	-0.111592	1.01456	0.921878	NA
ENSG00000271766.1	AC010424.2	0.113895	-0.111592	1.01456	0.921878	NA
ENSG00000279370.1	AC004777.1	0.113895	-0.111592	1.01456	0.921878	NA
ENSG00000239642.5	MEIKIN	0.113895	-0.111592	1.01456	0.921878	NA
ENSG00000224015.1	AC063976.1	0.113895	-0.111592	1.01456	0.921878	NA
ENSG00000221287.1	MIR1289-2	0.113895	-0.111592	1.01456	0.921878	NA
ENSG00000271128.1	AC008608.1	0.113895	-0.111592	1.01456	0.921878	NA
ENSG00000255833.1	TIFAB	0.113895	-0.111592	1.01456	0.921878	NA
ENSG00000069018.18	TRPC7	0.113895	-0.111592	1.01456	0.921878	NA
ENSG00000200378.1	RNU5B-4P	0.113895	-0.111592	1.01456	0.921878	NA
ENSG00000225147.1	RPS12P10	0.113895	-0.111592	1.01456	0.921878	NA
ENSG00000249881.1	AC008696.2	0.113895	-0.111592	1.01456	0.921878	NA
ENSG00000272239.1	AC011373.1	0.113895	-0.111592	1.01456	0.921878	NA
ENSG00000277866.1	AC022106.2	0.113895	-0.111592	1.01456	0.921878	NA
ENSG00000222102.1	RN7SKP232	0.113895	-0.111592	1.01456	0.921878	NA
ENSG00000242976.3	RN7SL177P	0.113895	-0.111592	1.01456	0.921878	NA
ENSG00000253256.1	AC134043.1	0.113895	-0.111592	1.01456	0.921878	NA
ENSG00000200648.1	RNU6-226P	0.113895	-0.111592	1.01456	0.921878	NA
ENSG00000216819.1	TUBB2BP1	0.113895	-0.111592	1.01456	0.921878	NA
ENSG00000270477.1	AL033523.1	0.113895	-0.111592	1.01456	0.921878	NA
ENSG00000218472.2	AL590004.2	0.113895	-0.111592	1.01456	0.921878	NA
ENSG00000285717.1	AL162719.1	0.113895	-0.111592	1.01456	0.921878	NA
ENSG00000259040.5	BLOC1S5-TXNDC5	0.113895	-0.111592	1.01456	0.921878	NA
ENSG00000265818.1	EEF1E1-BLOC1S5	0.113895	-0.111592	1.01456	0.921878	NA
ENSG00000229765.2	AL354868.1	0.113895	-0.111592	1.01456	0.921878	NA
ENSG00000227089.2	AL031767.1	0.113895	-0.111592	1.01456	0.921878	NA
ENSG00000218806.2	AL133264.1	0.113895	-0.111592	1.01456	0.921878	NA
ENSG00000229313.1	AL133268.3	0.113895	-0.111592	1.01456	0.921878	NA
ENSG00000261584.1	AL513548.1	0.113895	-0.111592	1.01456	0.921878	NA
ENSG00000216629.1	OR2W4P	0.113895	-0.111592	1.01456	0.921878	NA
ENSG00000201330.1	SNORD32B	0.113895	-0.111592	1.01456	0.921878	NA
ENSG00000231301.1	RPL13AP	0.113895	-0.111592	1.01456	0.921878	NA
ENSG00000238211.1	POLR2LP1	0.113895	-0.111592	1.01456	0.921878	NA
ENSG00000254870.5	ATP6V1G2-DDX39B	0.113895	-0.111592	1.01456	0.921878	NA
ENSG00000255552.7	LY6G6E	0.113895	-0.111592	1.01456	0.921878	NA
ENSG00000255152.8	MSH5-SAPCD1	0.113895	-0.111592	1.01456	0.921878	NA
ENSG00000096395.10	MLN	0.113895	-0.111592	1.01456	0.921878	NA
ENSG00000263926.1	MIR4462	0.113895	-0.111592	1.01456	0.921878	NA
ENSG00000236961.1	AL136131.2	0.113895	-0.111592	1.01456	0.921878	NA
ENSG00000223469.1	AL157371.1	0.113895	-0.111592	1.01456	0.921878	NA
ENSG00000229349.2	ACTG1P9	0.113895	-0.111592	1.01456	0.921878	NA
ENSG00000285844.1	FO393414.3	0.113895	-0.111592	1.01456	0.921878	NA
ENSG00000229154.1	KCNQ5-AS1	0.113895	-0.111592	1.01456	0.921878	NA
ENSG00000231332.2	OOEP-AS1	0.113895	-0.111592	1.01456	0.921878	NA
ENSG00000218483.1	AL356277.1	0.113895	-0.111592	1.01456	0.921878	NA
ENSG00000201291.1	RNU1-34P	0.113895	-0.111592	1.01456	0.921878	NA
ENSG00000220730.2	AL356057.2	0.113895	-0.111592	1.01456	0.921878	NA
ENSG00000218029.3	AL078601.1	0.113895	-0.111592	1.01456	0.921878	NA
ENSG00000214457.3	RPL7P29	0.113895	-0.111592	1.01456	0.921878	NA
ENSG00000219941.1	KRT18P50	0.113895	-0.111592	1.01456	0.921878	NA
ENSG00000216518.1	EEF1GP6	0.113895	-0.111592	1.01456	0.921878	NA
ENSG00000218173.1	AL356967.1	0.113895	-0.111592	1.01456	0.921878	NA
ENSG00000202386.1	RNA5SP211	0.113895	-0.111592	1.01456	0.921878	NA
ENSG00000224987.1	AL024507.1	0.113895	-0.111592	1.01456	0.921878	NA
ENSG00000218153.2	KRT18P22	0.113895	-0.111592	1.01456	0.921878	NA
ENSG00000219784.2	AL138729.1	0.113895	-0.111592	1.01456	0.921878	NA
ENSG00000220184.2	HMGB3P18	0.113895	-0.111592	1.01456	0.921878	NA
ENSG00000252554.1	RNU6-861P	0.113895	-0.111592	1.01456	0.921878	NA
ENSG00000213117.4	AL021939.1	0.113895	-0.111592	1.01456	0.921878	NA
ENSG00000220412.1	AL356234.1	0.113895	-0.111592	1.01456	0.921878	NA
ENSG00000218499.1	AL031003.1	0.113895	-0.111592	1.01456	0.921878	NA
ENSG00000218565.2	AL592429.1	0.113895	-0.111592	1.01456	0.921878	NA
ENSG00000205695.3	AL390205.1	0.113895	-0.111592	1.01456	0.921878	NA
ENSG00000217684.2	RPS3AP24	0.113895	-0.111592	1.01456	0.921878	NA
ENSG00000270655.1	AL031320.1	0.113895	-0.111592	1.01456	0.921878	NA
ENSG00000219146.1	RPS4XP8	0.113895	-0.111592	1.01456	0.921878	NA
ENSG00000285797.1	AL512658.2	0.113895	-0.111592	1.01456	0.921878	NA
ENSG00000223191.1	RNU6-293P	0.113895	-0.111592	1.01456	0.921878	NA
ENSG00000285726.1	AL031121.2	0.113895	-0.111592	1.01456	0.921878	NA
ENSG00000199523.1	RNA5SP226	0.113895	-0.111592	1.01456	0.921878	NA
ENSG00000284914.1	AL121935.2	0.113895	-0.111592	1.01456	0.921878	NA
ENSG00000285917.1	AL109924.5	0.113895	-0.111592	1.01456	0.921878	NA
ENSG00000227965.1	AC098592.2	0.113895	-0.111592	1.01456	0.921878	NA
ENSG00000229937.6	PRPS1L1	0.113895	-0.111592	1.01456	0.921878	NA
ENSG00000234513.1	AC073072.2	0.113895	-0.111592	1.01456	0.921878	NA
ENSG00000236654.2	AC079780.1	0.113895	-0.111592	1.01456	0.921878	NA
ENSG00000232553.3	CLK2P1	0.113895	-0.111592	1.01456	0.921878	NA
ENSG00000228953.1	AC006026.2	0.113895	-0.111592	1.01456	0.921878	NA
ENSG00000224573.1	AC083863.1	0.113895	-0.111592	1.01456	0.921878	NA
ENSG00000232736.1	AC007551.1	0.113895	-0.111592	1.01456	0.921878	NA
ENSG00000226102.3	SEPT7P3	0.113895	-0.111592	1.01456	0.921878	NA
ENSG00000228815.1	MARK2P13	0.113895	-0.111592	1.01456	0.921878	NA
ENSG00000237400.1	AC006960.2	0.113895	-0.111592	1.01456	0.921878	NA
ENSG00000231916.1	AC006033.1	0.113895	-0.111592	1.01456	0.921878	NA
ENSG00000224122.1	POU6F2-AS1	0.113895	-0.111592	1.01456	0.921878	NA
ENSG00000270617.1	URGCP-MRPS24	0.113895	-0.111592	1.01456	0.921878	NA
ENSG00000229628.1	AC073115.1	0.113895	-0.111592	1.01456	0.921878	NA
ENSG00000233952.1	FTLP15	0.113895	-0.111592	1.01456	0.921878	NA
ENSG00000164744.12	SUN3	0.113895	-0.111592	1.01456	0.921878	NA
ENSG00000218305.4	CDC14C	0.113895	-0.111592	1.01456	0.921878	NA
ENSG00000223893.1	GNL2P1	0.113895	-0.111592	1.01456	0.921878	NA
ENSG00000205628.2	LINC01446	0.113895	-0.111592	1.01456	0.921878	NA
ENSG00000233288.1	AC092447.5	0.113895	-0.111592	1.01456	0.921878	NA
ENSG00000284534.1	AC092634.8	0.113895	-0.111592	1.01456	0.921878	NA
ENSG00000230252.1	MTND2P4	0.113895	-0.111592	1.01456	0.921878	NA
ENSG00000235646.1	MTND1P2	0.113895	-0.111592	1.01456	0.921878	NA
ENSG00000213643.3	VN1R37P	0.113895	-0.111592	1.01456	0.921878	NA
ENSG00000224669.1	AC016769.2	0.113895	-0.111592	1.01456	0.921878	NA
ENSG00000234223.2	AC003988.1	0.113895	-0.111592	1.01456	0.921878	NA
ENSG00000235503.2	AC079799.1	0.113895	-0.111592	1.01456	0.921878	NA
ENSG00000233420.1	AC002127.2	0.113895	-0.111592	1.01456	0.921878	NA
ENSG00000208036.1	MIR106B	0.113895	-0.111592	1.01456	0.921878	NA
ENSG00000077080.9	ACTL6B	0.113895	-0.111592	1.01456	0.921878	NA
ENSG00000284981.1	AC093668.3	0.113895	-0.111592	1.01456	0.921878	NA
ENSG00000230192.1	AC073387.1	0.113895	-0.111592	1.01456	0.921878	NA
ENSG00000202334.1	RNA5SP238	0.113895	-0.111592	1.01456	0.921878	NA
ENSG00000238202.1	AC002465.1	0.113895	-0.111592	1.01456	0.921878	NA
ENSG00000227847.1	AC010099.2	0.113895	-0.111592	1.01456	0.921878	NA
ENSG00000227249.1	AC000374.1	0.113895	-0.111592	1.01456	0.921878	NA
ENSG00000240680.1	AC016831.3	0.113895	-0.111592	1.01456	0.921878	NA
ENSG00000224375.1	AC009276.1	0.113895	-0.111592	1.01456	0.921878	NA
ENSG00000146857.3	STRA8	0.113895	-0.111592	1.01456	0.921878	NA
ENSG00000234639.1	AC009263.1	0.113895	-0.111592	1.01456	0.921878	NA
ENSG00000223721.3	UQCRFS1P2	0.113895	-0.111592	1.01456	0.921878	NA
ENSG00000269955.2	C7orf55-LUC7L2	0.113895	-0.111592	1.01456	0.921878	NA
ENSG00000242703.1	CCT4P1	0.113895	-0.111592	1.01456	0.921878	NA
ENSG00000211710.3	TRBV4-1	0.113895	-0.111592	1.01456	0.921878	NA
ENSG00000211713.3	TRBV6-4	0.113895	-0.111592	1.01456	0.921878	NA
ENSG00000211714.3	TRBV7-3	0.113895	-0.111592	1.01456	0.921878	NA
ENSG00000211747.3	TRBV20-1	0.113895	-0.111592	1.01456	0.921878	NA
ENSG00000282499.1	TRBV25-1	0.113895	-0.111592	1.01456	0.921878	NA
ENSG00000229977.2	AC073264.1	0.113895	-0.111592	1.01456	0.921878	NA
ENSG00000221507.1	RNU6ATAC40P	0.113895	-0.111592	1.01456	0.921878	NA
ENSG00000225918.1	RPL7P59	0.113895	-0.111592	1.01456	0.921878	NA
ENSG00000170279.2	C7orf33	0.113895	-0.111592	1.01456	0.921878	NA
ENSG00000250752.2	RPL23AP96	0.113895	-0.111592	1.01456	0.921878	NA
ENSG00000254683.1	SNRPCP6	0.113895	-0.111592	1.01456	0.921878	NA
ENSG00000214268.2	RPS3AP33	0.113895	-0.111592	1.01456	0.921878	NA
ENSG00000284655.1	AC084121.3	0.113895	-0.111592	1.01456	0.921878	NA
ENSG00000078579.8	FGF20	0.113895	-0.111592	1.01456	0.921878	NA
ENSG00000244593.1	AC025062.1	0.113895	-0.111592	1.01456	0.921878	NA
ENSG00000253142.1	AC037441.2	0.113895	-0.111592	1.01456	0.921878	NA
ENSG00000271118.1	AC012119.1	0.113895	-0.111592	1.01456	0.921878	NA
ENSG00000222862.2	RNU6-1086P	0.113895	-0.111592	1.01456	0.921878	NA
ENSG00000253560.1	AC013643.1	0.113895	-0.111592	1.01456	0.921878	NA
ENSG00000253650.1	SMARCE1P4	0.113895	-0.111592	1.01456	0.921878	NA
ENSG00000284062.1	MIR4469	0.113895	-0.111592	1.01456	0.921878	NA
ENSG00000253319.1	AC134698.3	0.113895	-0.111592	1.01456	0.921878	NA
ENSG00000253195.2	AC134698.2	0.113895	-0.111592	1.01456	0.921878	NA
ENSG00000253782.1	AC091163.2	0.113895	-0.111592	1.01456	0.921878	NA
ENSG00000254025.1	BRIX1P1	0.113895	-0.111592	1.01456	0.921878	NA
ENSG00000240534.1	RPL34P17	0.113895	-0.111592	1.01456	0.921878	NA
ENSG00000201231.1	RNU4-50P	0.113895	-0.111592	1.01456	0.921878	NA
ENSG00000264408.1	MIR4470	0.113895	-0.111592	1.01456	0.921878	NA
ENSG00000253431.1	SRPK2P	0.113895	-0.111592	1.01456	0.921878	NA
ENSG00000236191.3	RPS15AP25	0.113895	-0.111592	1.01456	0.921878	NA
ENSG00000247570.2	SDCBPP2	0.113895	-0.111592	1.01456	0.921878	NA
ENSG00000253726.1	AC013562.1	0.113895	-0.111592	1.01456	0.921878	NA
ENSG00000222488.1	RNU6-285P	0.113895	-0.111592	1.01456	0.921878	NA
ENSG00000253596.1	AC103952.1	0.113895	-0.111592	1.01456	0.921878	NA
ENSG00000205186.2	FABP9	0.113895	-0.111592	1.01456	0.921878	NA
ENSG00000253634.2	AC091096.1	0.113895	-0.111592	1.01456	0.921878	NA
ENSG00000229625.3	AC016877.1	0.113895	-0.111592	1.01456	0.921878	NA
ENSG00000253679.1	AP001330.2	0.113895	-0.111592	1.01456	0.921878	NA
ENSG00000240724.2	RPS12P15	0.113895	-0.111592	1.01456	0.921878	NA
ENSG00000201627.1	RF00019	0.113895	-0.111592	1.01456	0.921878	NA
ENSG00000251840.1	RN7SKP155	0.113895	-0.111592	1.01456	0.921878	NA
ENSG00000253507.5	AC104257.1	0.113895	-0.111592	1.01456	0.921878	NA
ENSG00000240237.1	AF305872.1	0.113895	-0.111592	1.01456	0.921878	NA
ENSG00000160882.11	CYP11B1	0.113895	-0.111592	1.01456	0.921878	NA
ENSG00000231808.2	LINC01388	0.113895	-0.111592	1.01456	0.921878	NA
ENSG00000264530.2	RN7SL25P	0.113895	-0.111592	1.01456	0.921878	NA
ENSG00000234853.2	NDUFA5P3	0.113895	-0.111592	1.01456	0.921878	NA
ENSG00000275980.1	AL390882.1	0.113895	-0.111592	1.01456	0.921878	NA
ENSG00000177047.6	IFNW1	0.113895	-0.111592	1.01456	0.921878	NA
ENSG00000237414.2	AL365204.2	0.113895	-0.111592	1.01456	0.921878	NA
ENSG00000207032.1	RF00019	0.113895	-0.111592	1.01456	0.921878	NA
ENSG00000222760.1	RNU4-53P	0.113895	-0.111592	1.01456	0.921878	NA
ENSG00000187988.5	KCTD9P3	0.113895	-0.111592	1.01456	0.921878	NA
ENSG00000230804.2	C2orf27AP3	0.113895	-0.111592	1.01456	0.921878	NA
ENSG00000227069.1	CNN2P2	0.113895	-0.111592	1.01456	0.921878	NA
ENSG00000225655.5	BX255923.1	0.113895	-0.111592	1.01456	0.921878	NA
ENSG00000278028.1	RF00019	0.113895	-0.111592	1.01456	0.921878	NA
ENSG00000234861.2	ATP5F1AP1	0.113895	-0.111592	1.01456	0.921878	NA
ENSG00000283541.1	BX005040.4	0.113895	-0.111592	1.01456	0.921878	NA
ENSG00000204805.8	AL391987.2	0.113895	-0.111592	1.01456	0.921878	NA
ENSG00000231838.1	CR769775.2	0.113895	-0.111592	1.01456	0.921878	NA
ENSG00000204801.7	FGF7P7	0.113895	-0.111592	1.01456	0.921878	NA
ENSG00000233555.2	AL591438.1	0.113895	-0.111592	1.01456	0.921878	NA
ENSG00000235832.2	CNN2P3	0.113895	-0.111592	1.01456	0.921878	NA
ENSG00000275030.1	RNU6-538P	0.113895	-0.111592	1.01456	0.921878	NA
ENSG00000204711.8	C9orf135	0.113895	-0.111592	1.01456	0.921878	NA
ENSG00000204669.9	C9orf57	0.113895	-0.111592	1.01456	0.921878	NA
ENSG00000230003.2	AL445646.1	0.113895	-0.111592	1.01456	0.921878	NA
ENSG00000233086.7	LNCARSR	0.113895	-0.111592	1.01456	0.921878	NA
ENSG00000230360.1	DDX10P2	0.113895	-0.111592	1.01456	0.921878	NA
ENSG00000226327.3	RPSAP49	0.113895	-0.111592	1.01456	0.921878	NA
ENSG00000276717.1	AL136097.3	0.113895	-0.111592	1.01456	0.921878	NA
ENSG00000199202.1	RNA5SP289	0.113895	-0.111592	1.01456	0.921878	NA
ENSG00000237212.1	AL449403.1	0.113895	-0.111592	1.01456	0.921878	NA
ENSG00000197214.5	TCEA1P1	0.113895	-0.111592	1.01456	0.921878	NA
ENSG00000228376.3	GAS2L1P2	0.113895	-0.111592	1.01456	0.921878	NA
ENSG00000214417.4	KRT18P13	0.113895	-0.111592	1.01456	0.921878	NA
ENSG00000238143.1	AL161631.1	0.113895	-0.111592	1.01456	0.921878	NA
ENSG00000225376.5	TMEM246-AS1	0.113895	-0.111592	1.01456	0.921878	NA
ENSG00000136839.1	OR13C9	0.113895	-0.111592	1.01456	0.921878	NA
ENSG00000171133.3	OR2K2	0.113895	-0.111592	1.01456	0.921878	NA
ENSG00000222327.1	RNU6-855P	0.113895	-0.111592	1.01456	0.921878	NA
ENSG00000274755.1	RF00004	0.113895	-0.111592	1.01456	0.921878	NA
ENSG00000207268.1	SNORA70C	0.113895	-0.111592	1.01456	0.921878	NA
ENSG00000235133.1	RPL35AP22	0.113895	-0.111592	1.01456	0.921878	NA
ENSG00000260970.1	AC006288.1	0.113895	-0.111592	1.01456	0.921878	NA
ENSG00000200554.1	RNU6-1020P	0.113895	-0.111592	1.01456	0.921878	NA
ENSG00000266507.1	MIR4479	0.113895	-0.111592	1.01456	0.921878	NA
ENSG00000265372.1	MIR4675	0.113895	-0.111592	1.01456	0.921878	NA
ENSG00000228860.1	AL731547.1	0.113895	-0.111592	1.01456	0.921878	NA
ENSG00000230109.1	AL158209.1	0.113895	-0.111592	1.01456	0.921878	NA
ENSG00000240294.2	RN7SKP241	0.113895	-0.111592	1.01456	0.921878	NA
ENSG00000260151.1	AL355493.2	0.113895	-0.111592	1.01456	0.921878	NA
ENSG00000230240.1	RPL34P19	0.113895	-0.111592	1.01456	0.921878	NA
ENSG00000206660.1	RF00019	0.113895	-0.111592	1.01456	0.921878	NA
ENSG00000265319.2	RN7SL847P	0.113895	-0.111592	1.01456	0.921878	NA
ENSG00000221400.2	SNORD3J	0.113895	-0.111592	1.01456	0.921878	NA
ENSG00000252532.1	RNU7-193P	0.113895	-0.111592	1.01456	0.921878	NA
ENSG00000237389.1	AL645634.2	0.113895	-0.111592	1.01456	0.921878	NA
ENSG00000228426.1	AL645634.1	0.113895	-0.111592	1.01456	0.921878	NA
ENSG00000214089.3	RPL9P21	0.113895	-0.111592	1.01456	0.921878	NA
ENSG00000277757.4	AL358394.3	0.113895	-0.111592	1.01456	0.921878	NA
ENSG00000243349.2	AL358394.2	0.113895	-0.111592	1.01456	0.921878	NA
ENSG00000279458.2	AC244230.1	0.113895	-0.111592	1.01456	0.921878	NA
ENSG00000229227.8	AL356056.1	0.113895	-0.111592	1.01456	0.921878	NA
ENSG00000252149.1	RNA5SP315	0.113895	-0.111592	1.01456	0.921878	NA
ENSG00000165606.8	DRGX	0.113895	-0.111592	1.01456	0.921878	NA
ENSG00000270541.1	AC069545.1	0.113895	-0.111592	1.01456	0.921878	NA
ENSG00000252292.1	RN7SKP238	0.113895	-0.111592	1.01456	0.921878	NA
ENSG00000233292.1	AL513533.1	0.113895	-0.111592	1.01456	0.921878	NA
ENSG00000237417.1	XRCC6P1	0.113895	-0.111592	1.01456	0.921878	NA
ENSG00000108242.12	CYP2C18	0.113895	-0.111592	1.01456	0.921878	NA
ENSG00000202047.1	RNA5SP324	0.113895	-0.111592	1.01456	0.921878	NA
ENSG00000274056.1	MIR6507	0.113895	-0.111592	1.01456	0.921878	NA
ENSG00000229256.1	ST13P13	0.113895	-0.111592	1.01456	0.921878	NA
ENSG00000238380.1	RNU7-165P	0.113895	-0.111592	1.01456	0.921878	NA
ENSG00000119973.5	PRLHR	0.113895	-0.111592	1.01456	0.921878	NA
ENSG00000213574.2	LDHAP5	0.113895	-0.111592	1.01456	0.921878	NA
ENSG00000171794.3	UTF1	0.113895	-0.111592	1.01456	0.921878	NA
ENSG00000188076.2	SCGB1C1	0.113895	-0.111592	1.01456	0.921878	NA
ENSG00000249086.1	AC051649.1	0.113895	-0.111592	1.01456	0.921878	NA
ENSG00000236041.1	COX6CP18	0.113895	-0.111592	1.01456	0.921878	NA
ENSG00000175800.5	OR52B3P	0.113895	-0.111592	1.01456	0.921878	NA
ENSG00000237272.2	OR51R1P	0.113895	-0.111592	1.01456	0.921878	NA
ENSG00000171999.7	OR52P2P	0.113895	-0.111592	1.01456	0.921878	NA
ENSG00000258588.3	TRIM6-TRIM34	0.113895	-0.111592	1.01456	0.921878	NA
ENSG00000180934.6	OR56A1	0.113895	-0.111592	1.01456	0.921878	NA
ENSG00000255410.1	AC091564.5	0.113895	-0.111592	1.01456	0.921878	NA
ENSG00000254642.1	COX6CP5	0.113895	-0.111592	1.01456	0.921878	NA
ENSG00000252905.1	RNA5SP330	0.113895	-0.111592	1.01456	0.921878	NA
ENSG00000202276.1	RF00019	0.113895	-0.111592	1.01456	0.921878	NA
ENSG00000255411.2	LINC02548	0.113895	-0.111592	1.01456	0.921878	NA
ENSG00000254857.1	AC090099.3	0.113895	-0.111592	1.01456	0.921878	NA
ENSG00000255138.1	GLTPP1	0.113895	-0.111592	1.01456	0.921878	NA
ENSG00000200687.1	RNA5SP335	0.113895	-0.111592	1.01456	0.921878	NA
ENSG00000254564.1	AC100767.1	0.113895	-0.111592	1.01456	0.921878	NA
ENSG00000255427.1	AC087783.1	0.113895	-0.111592	1.01456	0.921878	NA
ENSG00000255171.6	LINC01499	0.113895	-0.111592	1.01456	0.921878	NA
ENSG00000255532.1	AC118942.1	0.113895	-0.111592	1.01456	0.921878	NA
ENSG00000255042.3	AC109635.4	0.113895	-0.111592	1.01456	0.921878	NA
ENSG00000166007.11	TRIM51HP	0.113895	-0.111592	1.01456	0.921878	NA
ENSG00000241356.2	OR5G3	0.113895	-0.111592	1.01456	0.921878	NA
ENSG00000186513.3	OR9Q2	0.113895	-0.111592	1.01456	0.921878	NA
ENSG00000255073.8	ZFP91-CNTF	0.113895	-0.111592	1.01456	0.921878	NA
ENSG00000274066.1	MIR6514	0.113895	-0.111592	1.01456	0.921878	NA
ENSG00000207024.1	RF00019	0.113895	-0.111592	1.01456	0.921878	NA
ENSG00000237410.1	AP001092.1	0.113895	-0.111592	1.01456	0.921878	NA
ENSG00000255058.1	PDCL2P2	0.113895	-0.111592	1.01456	0.921878	NA
ENSG00000265874.1	MIR4489	0.113895	-0.111592	1.01456	0.921878	NA
ENSG00000250105.1	AP002748.1	0.113895	-0.111592	1.01456	0.921878	NA
ENSG00000162344.3	FGF19	0.113895	-0.111592	1.01456	0.921878	NA
ENSG00000239481.1	RPS3AP41	0.113895	-0.111592	1.01456	0.921878	NA
ENSG00000228286.3	AP000593.2	0.113895	-0.111592	1.01456	0.921878	NA
ENSG00000223202.1	RN7SKP297	0.113895	-0.111592	1.01456	0.921878	NA
ENSG00000254697.1	COPS8P3	0.113895	-0.111592	1.01456	0.921878	NA
ENSG00000254434.1	AP006295.1	0.113895	-0.111592	1.01456	0.921878	NA
ENSG00000255183.1	AP000756.1	0.113895	-0.111592	1.01456	0.921878	NA
ENSG00000266703.1	MIR4490	0.113895	-0.111592	1.01456	0.921878	NA
ENSG00000134640.2	MTNR1B	0.113895	-0.111592	1.01456	0.921878	NA
ENSG00000183560.9	IZUMO1R	0.113895	-0.111592	1.01456	0.921878	NA
ENSG00000257057.2	C11orf97	0.113895	-0.111592	1.01456	0.921878	NA
ENSG00000255605.1	AP000820.1	0.113895	-0.111592	1.01456	0.921878	NA
ENSG00000264200.1	MIR4693	0.113895	-0.111592	1.01456	0.921878	NA
ENSG00000255210.1	AP001889.1	0.113895	-0.111592	1.01456	0.921878	NA
ENSG00000233497.4	HNRNPA1P60	0.113895	-0.111592	1.01456	0.921878	NA
ENSG00000254445.1	HSPB2-C11orf52	0.113895	-0.111592	1.01456	0.921878	NA
ENSG00000213233.5	RPL23AP62	0.113895	-0.111592	1.01456	0.921878	NA
ENSG00000225236.1	AP000936.2	0.113895	-0.111592	1.01456	0.921878	NA
ENSG00000252776.1	RNU4ATAC10P	0.113895	-0.111592	1.01456	0.921878	NA
ENSG00000181518.4	OR8D4	0.113895	-0.111592	1.01456	0.921878	NA
ENSG00000236981.1	OR10G9	0.113895	-0.111592	1.01456	0.921878	NA
ENSG00000272575.6	LINC02098	0.113895	-0.111592	1.01456	0.921878	NA
ENSG00000245008.4	AP001122.1	0.113895	-0.111592	1.01456	0.921878	NA
ENSG00000242673.3	RN7SL167P	0.113895	-0.111592	1.01456	0.921878	NA
ENSG00000256577.2	AC007406.4	0.113895	-0.111592	1.01456	0.921878	NA
ENSG00000010379.15	SLC6A13	0.113895	-0.111592	1.01456	0.921878	NA
ENSG00000255825.1	AC006205.1	0.113895	-0.111592	1.01456	0.921878	NA
ENSG00000283587.1	AC092471.2	0.113895	-0.111592	1.01456	0.921878	NA
ENSG00000242444.3	AC007207.1	0.113895	-0.111592	1.01456	0.921878	NA
ENSG00000205846.3	CLEC6A	0.113895	-0.111592	1.01456	0.921878	NA
ENSG00000256661.1	A2ML1-AS1	0.113895	-0.111592	1.01456	0.921878	NA
ENSG00000256904.1	A2ML1-AS2	0.113895	-0.111592	1.01456	0.921878	NA
ENSG00000165682.14	CLEC1B	0.113895	-0.111592	1.01456	0.921878	NA
ENSG00000256803.1	AC024224.2	0.113895	-0.111592	1.01456	0.921878	NA
ENSG00000121377.2	TAS2R7	0.113895	-0.111592	1.01456	0.921878	NA
ENSG00000207983.1	MIR613	0.113895	-0.111592	1.01456	0.921878	NA
ENSG00000256994.1	LINC02378	0.113895	-0.111592	1.01456	0.921878	NA
ENSG00000256774.1	AC087241.2	0.113895	-0.111592	1.01456	0.921878	NA
ENSG00000256482.1	AC023796.2	0.113895	-0.111592	1.01456	0.921878	NA
ENSG00000212549.1	RNA5SP354	0.113895	-0.111592	1.01456	0.921878	NA
ENSG00000188375.4	H3F3C	0.113895	-0.111592	1.01456	0.921878	NA
ENSG00000255760.1	LINC02422	0.113895	-0.111592	1.01456	0.921878	NA
ENSG00000274017.1	RF00017	0.113895	-0.111592	1.01456	0.921878	NA
ENSG00000244266.1	AC090058.1	0.113895	-0.111592	1.01456	0.921878	NA
ENSG00000273046.1	HOXC5	0.113895	-0.111592	1.01456	0.921878	NA
ENSG00000257921.5	AC025165.3	0.113895	-0.111592	1.01456	0.921878	NA
ENSG00000279134.1	AC090643.1	0.113895	-0.111592	1.01456	0.921878	NA
ENSG00000198671.3	AC135895.1	0.113895	-0.111592	1.01456	0.921878	NA
ENSG00000244432.2	RPL39P28	0.113895	-0.111592	1.01456	0.921878	NA
ENSG00000258091.1	AC011611.6	0.113895	-0.111592	1.01456	0.921878	NA
ENSG00000243420.3	RN7SL734P	0.113895	-0.111592	1.01456	0.921878	NA
ENSG00000271142.1	YWHAQP7	0.113895	-0.111592	1.01456	0.921878	NA
ENSG00000243071.1	AC107032.1	0.113895	-0.111592	1.01456	0.921878	NA
ENSG00000231738.10	TSPAN19	0.113895	-0.111592	1.01456	0.921878	NA
ENSG00000278011.1	AC024941.1	0.113895	-0.111592	1.01456	0.921878	NA
ENSG00000223126.1	RN7SKP263	0.113895	-0.111592	1.01456	0.921878	NA
ENSG00000222890.1	RNU6-1068P	0.113895	-0.111592	1.01456	0.921878	NA
ENSG00000274822.1	MIR6762	0.113895	-0.111592	1.01456	0.921878	NA
ENSG00000257997.5	AC010183.2	0.113895	-0.111592	1.01456	0.921878	NA
ENSG00000257958.1	AC008125.1	0.113895	-0.111592	1.01456	0.921878	NA
ENSG00000239374.1	AC090013.1	0.113895	-0.111592	1.01456	0.921878	NA
ENSG00000256311.1	AC084880.2	0.113895	-0.111592	1.01456	0.921878	NA
ENSG00000242137.1	RPL11P5	0.113895	-0.111592	1.01456	0.921878	NA
ENSG00000255853.1	AC006065.1	0.113895	-0.111592	1.01456	0.921878	NA
ENSG00000255998.1	AC069235.1	0.113895	-0.111592	1.01456	0.921878	NA
ENSG00000249345.6	LINC02405	0.113895	-0.111592	1.01456	0.921878	NA
ENSG00000259862.1	AC026336.2	0.113895	-0.111592	1.01456	0.921878	NA
ENSG00000256064.1	AC063926.1	0.113895	-0.111592	1.01456	0.921878	NA
ENSG00000279146.1	AC063926.2	0.113895	-0.111592	1.01456	0.921878	NA
ENSG00000235876.2	FEM1AP4	0.113895	-0.111592	1.01456	0.921878	NA
ENSG00000226361.5	TERF1P5	0.113895	-0.111592	1.01456	0.921878	NA
ENSG00000224778.1	CENPIP1	0.113895	-0.111592	1.01456	0.921878	NA
ENSG00000225585.1	IPPKP1	0.113895	-0.111592	1.01456	0.921878	NA
ENSG00000226722.3	LINC00424	0.113895	-0.111592	1.01456	0.921878	NA
ENSG00000260704.1	LINC00543	0.113895	-0.111592	1.01456	0.921878	NA
ENSG00000271026.1	KATNBL1P1	0.113895	-0.111592	1.01456	0.921878	NA
ENSG00000278305.1	AL161616.2	0.113895	-0.111592	1.01456	0.921878	NA
ENSG00000120669.15	SOHLH2	0.113895	-0.111592	1.01456	0.921878	NA
ENSG00000228573.1	AL138962.1	0.113895	-0.111592	1.01456	0.921878	NA
ENSG00000233456.1	LINC01077	0.113895	-0.111592	1.01456	0.921878	NA
ENSG00000279657.1	AL161901.1	0.113895	-0.111592	1.01456	0.921878	NA
ENSG00000285566.1	AL445238.1	0.113895	-0.111592	1.01456	0.921878	NA
ENSG00000234527.1	PCDH9-AS1	0.113895	-0.111592	1.01456	0.921878	NA
ENSG00000282997.1	AL162456.1	0.113895	-0.111592	1.01456	0.921878	NA
ENSG00000282993.1	AL356737.1	0.113895	-0.111592	1.01456	0.921878	NA
ENSG00000212559.1	RNA5SP35	0.113895	-0.111592	1.01456	0.921878	NA
ENSG00000197595.4	ATP11AUN	0.113895	-0.111592	1.01456	0.921878	NA
ENSG00000257825.1	CR383656.9	0.113895	-0.111592	1.01456	0.921878	NA
ENSG00000257504.1	LINC02297	0.113895	-0.111592	1.01456	0.921878	NA
ENSG00000257175.2	CR383656.1	0.113895	-0.111592	1.01456	0.921878	NA
ENSG00000285990.1	AL589743.7	0.113895	-0.111592	1.01456	0.921878	NA
ENSG00000196832.4	OR11G2	0.113895	-0.111592	1.01456	0.921878	NA
ENSG00000199461.1	RF00019	0.113895	-0.111592	1.01456	0.921878	NA
ENSG00000206150.3	RNASE13	0.113895	-0.111592	1.01456	0.921878	NA
ENSG00000259102.2	SMARCE1P3	0.113895	-0.111592	1.01456	0.921878	NA
ENSG00000255569.1	TRAV1-1	0.113895	-0.111592	1.01456	0.921878	NA
ENSG00000211789.2	TRAV12-2	0.113895	-0.111592	1.01456	0.921878	NA
ENSG00000211810.3	TRAV29DV5	0.113895	-0.111592	1.01456	0.921878	NA
ENSG00000211812.1	TRAV26-2	0.113895	-0.111592	1.01456	0.921878	NA
ENSG00000211831.2	TRAJ61	0.113895	-0.111592	1.01456	0.921878	NA
ENSG00000211839.1	TRAJ50	0.113895	-0.111592	1.01456	0.921878	NA
ENSG00000211868.1	TRAJ21	0.113895	-0.111592	1.01456	0.921878	NA
ENSG00000211887.2	TRAJ2	0.113895	-0.111592	1.01456	0.921878	NA
ENSG00000259054.1	LINC02332	0.113895	-0.111592	1.01456	0.921878	NA
ENSG00000257662.1	EIF4A1P12	0.113895	-0.111592	1.01456	0.921878	NA
ENSG00000240201.1	AL133372.1	0.113895	-0.111592	1.01456	0.921878	NA
ENSG00000280281.1	AL049781.1	0.113895	-0.111592	1.01456	0.921878	NA
ENSG00000259002.2	AL445363.1	0.113895	-0.111592	1.01456	0.921878	NA
ENSG00000258418.1	AL352977.1	0.113895	-0.111592	1.01456	0.921878	NA
ENSG00000258622.2	AL442163.3	0.113895	-0.111592	1.01456	0.921878	NA
ENSG00000259137.1	AL109766.1	0.113895	-0.111592	1.01456	0.921878	NA
ENSG00000258509.1	AL049870.1	0.113895	-0.111592	1.01456	0.921878	NA
ENSG00000258746.2	AL162632.2	0.113895	-0.111592	1.01456	0.921878	NA
ENSG00000258751.1	AL358335.2	0.113895	-0.111592	1.01456	0.921878	NA
ENSG00000221114.1	RNU6ATAC30P	0.113895	-0.111592	1.01456	0.921878	NA
ENSG00000252945.1	RF00593	0.113895	-0.111592	1.01456	0.921878	NA
ENSG00000258849.1	OR7E159P	0.113895	-0.111592	1.01456	0.921878	NA
ENSG00000258778.2	AL161670.2	0.113895	-0.111592	1.01456	0.921878	NA
ENSG00000271511.1	AL161756.2	0.113895	-0.111592	1.01456	0.921878	NA
ENSG00000259033.1	AL356804.1	0.113895	-0.111592	1.01456	0.921878	NA
ENSG00000258740.1	AL691403.1	0.113895	-0.111592	1.01456	0.921878	NA
ENSG00000201096.1	RNA5SP387	0.113895	-0.111592	1.01456	0.921878	NA
ENSG00000223174.1	RN7SKP17	0.113895	-0.111592	1.01456	0.921878	NA
ENSG00000258605.1	DYNLL1P2	0.113895	-0.111592	1.01456	0.921878	NA
ENSG00000241891.1	RPL9P6	0.113895	-0.111592	1.01456	0.921878	NA
ENSG00000258902.1	AL049775.2	0.113895	-0.111592	1.01456	0.921878	NA
ENSG00000258859.1	LINC02296	0.113895	-0.111592	1.01456	0.921878	NA
ENSG00000252644.1	RNU7-30P	0.113895	-0.111592	1.01456	0.921878	NA
ENSG00000187581.2	COX8C	0.113895	-0.111592	1.01456	0.921878	NA
ENSG00000258805.1	ADIPOR1P2	0.113895	-0.111592	1.01456	0.921878	NA
ENSG00000201263.1	SNORD114-6	0.113895	-0.111592	1.01456	0.921878	NA
ENSG00000199942.1	SNORD114-19	0.113895	-0.111592	1.01456	0.921878	NA
ENSG00000221036.5	MIR1193	0.113895	-0.111592	1.01456	0.921878	NA
ENSG00000283170.1	MIR382	0.113895	-0.111592	1.01456	0.921878	NA
ENSG00000230805.6	AL132709.1	0.113895	-0.111592	1.01456	0.921878	NA
ENSG00000211920.1	IGHD6-13	0.113895	-0.111592	1.01456	0.921878	NA
ENSG00000236170.1	IGHD1-1	0.113895	-0.111592	1.01456	0.921878	NA
ENSG00000238275.2	HOMER2P2	0.113895	-0.111592	1.01456	0.921878	NA
ENSG00000253247.1	IGHV3-76	0.113895	-0.111592	1.01456	0.921878	NA
ENSG00000253674.1	IGHVII-78-1	0.113895	-0.111592	1.01456	0.921878	NA
ENSG00000188403.7	IGHV1OR15-9	0.113895	-0.111592	1.01456	0.921878	NA
ENSG00000270685.1	IGHV1OR15-6	0.113895	-0.111592	1.01456	0.921878	NA
ENSG00000274499.1	AC012414.7	0.113895	-0.111592	1.01456	0.921878	NA
ENSG00000284834.1	AC183088.2	0.113895	-0.111592	1.01456	0.921878	NA
ENSG00000284788.1	AC183088.1	0.113895	-0.111592	1.01456	0.921878	NA
ENSG00000259324.2	OR11K1P	0.113895	-0.111592	1.01456	0.921878	NA
ENSG00000260551.1	PWRN2	0.113895	-0.111592	1.01456	0.921878	NA
ENSG00000200661.1	SNORD116-10	0.113895	-0.111592	1.01456	0.921878	NA
ENSG00000212428.1	RF00105	0.113895	-0.111592	1.01456	0.921878	NA
ENSG00000201634.1	SNORD115-48	0.113895	-0.111592	1.01456	0.921878	NA
ENSG00000258853.1	AC021979.2	0.113895	-0.111592	1.01456	0.921878	NA
ENSG00000261628.1	AC087481.2	0.113895	-0.111592	1.01456	0.921878	NA
ENSG00000259639.6	AC021351.1	0.113895	-0.111592	1.01456	0.921878	NA
ENSG00000259198.1	AC020658.2	0.113895	-0.111592	1.01456	0.921878	NA
ENSG00000283133.1	AC021753.1	0.113895	-0.111592	1.01456	0.921878	NA
ENSG00000261679.2	ATP5PDP1	0.113895	-0.111592	1.01456	0.921878	NA
ENSG00000238845.1	RF00019	0.113895	-0.111592	1.01456	0.921878	NA
ENSG00000259593.1	MTND5P40	0.113895	-0.111592	1.01456	0.921878	NA
ENSG00000261333.2	CD24P2	0.113895	-0.111592	1.01456	0.921878	NA
ENSG00000259626.2	MTND3P12	0.113895	-0.111592	1.01456	0.921878	NA
ENSG00000259622.1	AC026956.1	0.113895	-0.111592	1.01456	0.921878	NA
ENSG00000278603.1	AC245033.3	0.113895	-0.111592	1.01456	0.921878	NA
ENSG00000259449.1	NIFKP8	0.113895	-0.111592	1.01456	0.921878	NA
ENSG00000259170.1	AC090985.1	0.113895	-0.111592	1.01456	0.921878	NA
ENSG00000272298.1	AC091544.6	0.113895	-0.111592	1.01456	0.921878	NA
ENSG00000279091.1	AC026523.2	0.113895	-0.111592	1.01456	0.921878	NA
ENSG00000260436.1	AC093525.3	0.113895	-0.111592	1.01456	0.921878	NA
ENSG00000200204.1	RNU1-22P	0.113895	-0.111592	1.01456	0.921878	NA
ENSG00000273648.1	MIR8065	0.113895	-0.111592	1.01456	0.921878	NA
ENSG00000270440.1	AC012175.1	0.113895	-0.111592	1.01456	0.921878	NA
ENSG00000263279.1	AC007595.1	0.113895	-0.111592	1.01456	0.921878	NA
ENSG00000260405.1	AC109446.1	0.113895	-0.111592	1.01456	0.921878	NA
ENSG00000259929.5	AC010601.1	0.113895	-0.111592	1.01456	0.921878	NA
ENSG00000260242.1	AC091489.1	0.113895	-0.111592	1.01456	0.921878	NA
ENSG00000277211.1	AC092132.2	0.113895	-0.111592	1.01456	0.921878	NA
ENSG00000103310.10	ZP2	0.113895	-0.111592	1.01456	0.921878	NA
ENSG00000279202.1	AC130448.1	0.113895	-0.111592	1.01456	0.921878	NA
ENSG00000279554.1	AC130448.2	0.113895	-0.111592	1.01456	0.921878	NA
ENSG00000260072.1	AC008938.1	0.113895	-0.111592	1.01456	0.921878	NA
ENSG00000236481.1	LINC02195	0.113895	-0.111592	1.01456	0.921878	NA
ENSG00000257691.2	AC133555.2	0.113895	-0.111592	1.01456	0.921878	NA
ENSG00000258130.8	AC106782.1	0.113895	-0.111592	1.01456	0.921878	NA
ENSG00000261614.1	YBX3P1	0.113895	-0.111592	1.01456	0.921878	NA
ENSG00000260722.1	VN1R67P	0.113895	-0.111592	1.01456	0.921878	NA
ENSG00000277304.1	AC142086.6	0.113895	-0.111592	1.01456	0.921878	NA
ENSG00000271130.1	IGHV3OR16-8	0.113895	-0.111592	1.01456	0.921878	NA
ENSG00000260347.1	MOCS1P1	0.113895	-0.111592	1.01456	0.921878	NA
ENSG00000261623.1	LINC02179	0.113895	-0.111592	1.01456	0.921878	NA
ENSG00000283423.1	AC109462.3	0.113895	-0.111592	1.01456	0.921878	NA
ENSG00000274508.1	AC007336.2	0.113895	-0.111592	1.01456	0.921878	NA
ENSG00000259923.1	AC026461.2	0.113895	-0.111592	1.01456	0.921878	NA
ENSG00000260438.1	AC018552.1	0.113895	-0.111592	1.01456	0.921878	NA
ENSG00000103023.11	PRSS54	0.113895	-0.111592	1.01456	0.921878	NA
ENSG00000260451.1	GEMIN8P2	0.113895	-0.111592	1.01456	0.921878	NA
ENSG00000244043.1	RPS27P27	0.113895	-0.111592	1.01456	0.921878	NA
ENSG00000260600.1	AC092125.1	0.113895	-0.111592	1.01456	0.921878	NA
ENSG00000252443.1	RF00091	0.113895	-0.111592	1.01456	0.921878	NA
ENSG00000263311.1	AC009127.2	0.113895	-0.111592	1.01456	0.921878	NA
ENSG00000284670.1	AC092128.1	0.113895	-0.111592	1.01456	0.921878	NA
ENSG00000222244.1	RNA5SP431	0.113895	-0.111592	1.01456	0.921878	NA
ENSG00000261218.5	AC099524.1	0.113895	-0.111592	1.01456	0.921878	NA
ENSG00000259914.1	AC009063.1	0.113895	-0.111592	1.01456	0.921878	NA
ENSG00000274134.1	MIR6774	0.113895	-0.111592	1.01456	0.921878	NA
ENSG00000262213.1	AC144836.1	0.113895	-0.111592	1.01456	0.921878	NA
ENSG00000184166.2	OR1D2	0.113895	-0.111592	1.01456	0.921878	NA
ENSG00000172146.2	OR1A1	0.113895	-0.111592	1.01456	0.921878	NA
ENSG00000262495.1	AC012146.2	0.113895	-0.111592	1.01456	0.921878	NA
ENSG00000161973.10	CCDC42	0.113895	-0.111592	1.01456	0.921878	NA
ENSG00000285220.1	AC015908.7	0.113895	-0.111592	1.01456	0.921878	NA
ENSG00000265400.1	AC005244.2	0.113895	-0.111592	1.01456	0.921878	NA
ENSG00000226130.1	AC013248.1	0.113895	-0.111592	1.01456	0.921878	NA
ENSG00000255104.8	AC005324.4	0.113895	-0.111592	1.01456	0.921878	NA
ENSG00000239203.1	AC093484.1	0.113895	-0.111592	1.01456	0.921878	NA
ENSG00000231458.2	RNASEH1P2	0.113895	-0.111592	1.01456	0.921878	NA
ENSG00000230865.1	TSEN15P1	0.113895	-0.111592	1.01456	0.921878	NA
ENSG00000196893.3	AC090286.1	0.113895	-0.111592	1.01456	0.921878	NA
ENSG00000228331.2	RPL17P43	0.113895	-0.111592	1.01456	0.921878	NA
ENSG00000276406.1	AC015726.2	0.113895	-0.111592	1.01456	0.921878	NA
ENSG00000265265.1	AC233702.5	0.113895	-0.111592	1.01456	0.921878	NA
ENSG00000263609.1	LINC02002	0.113895	-0.111592	1.01456	0.921878	NA
ENSG00000239223.3	RPL34P31	0.113895	-0.111592	1.01456	0.921878	NA
ENSG00000266379.6	AC090616.5	0.113895	-0.111592	1.01456	0.921878	NA
ENSG00000141161.11	UNC45B	0.113895	-0.111592	1.01456	0.921878	NA
ENSG00000271392.1	AC006237.1	0.113895	-0.111592	1.01456	0.921878	NA
ENSG00000275718.1	CCL15	0.113895	-0.111592	1.01456	0.921878	NA
ENSG00000274611.3	TBC1D3	0.113895	-0.111592	1.01456	0.921878	NA
ENSG00000204897.6	KRT25	0.113895	-0.111592	1.01456	0.921878	NA
ENSG00000221852.4	KRTAP1-5	0.113895	-0.111592	1.01456	0.921878	NA
ENSG00000267440.1	LINC02594	0.113895	-0.111592	1.01456	0.921878	NA
ENSG00000167941.2	SOST	0.113895	-0.111592	1.01456	0.921878	NA
ENSG00000261514.1	LINC01976	0.113895	-0.111592	1.01456	0.921878	NA
ENSG00000267211.1	AC003043.1	0.113895	-0.111592	1.01456	0.921878	NA
ENSG00000264701.1	AC018521.4	0.113895	-0.111592	1.01456	0.921878	NA
ENSG00000254039.1	AC027801.3	0.113895	-0.111592	1.01456	0.921878	NA
ENSG00000279743.1	AC002090.1	0.113895	-0.111592	1.01456	0.921878	NA
ENSG00000261965.1	ISCA1P3	0.113895	-0.111592	1.01456	0.921878	NA
ENSG00000199801.1	RF00019	0.113895	-0.111592	1.01456	0.921878	NA
ENSG00000271239.1	AC007423.1	0.113895	-0.111592	1.01456	0.921878	NA
ENSG00000271101.1	AC005181.1	0.113895	-0.111592	1.01456	0.921878	NA
ENSG00000283517.1	AC005144.1	0.113895	-0.111592	1.01456	0.921878	NA
ENSG00000182352.8	C17orf77	0.113895	-0.111592	1.01456	0.921878	NA
ENSG00000187997.11	C17orf99	0.113895	-0.111592	1.01456	0.921878	NA
ENSG00000204278.12	TMEM235	0.113895	-0.111592	1.01456	0.921878	NA
ENSG00000263278.2	AC233701.1	0.113895	-0.111592	1.01456	0.921878	NA
ENSG00000213128.3	RPL32P31	0.113895	-0.111592	1.01456	0.921878	NA
ENSG00000265179.6	AP000894.2	0.113895	-0.111592	1.01456	0.921878	NA
ENSG00000265174.1	AP005202.1	0.113895	-0.111592	1.01456	0.921878	NA
ENSG00000243591.3	RN7SL282P	0.113895	-0.111592	1.01456	0.921878	NA
ENSG00000265554.1	AP005271.1	0.113895	-0.111592	1.01456	0.921878	NA
ENSG00000263682.1	AP005139.1	0.113895	-0.111592	1.01456	0.921878	NA
ENSG00000212712.2	AP002414.1	0.113895	-0.111592	1.01456	0.921878	NA
ENSG00000283084.1	AC026634.1	0.113895	-0.111592	1.01456	0.921878	NA
ENSG00000199204.1	RF00019	0.113895	-0.111592	1.01456	0.921878	NA
ENSG00000239683.1	AC007998.1	0.113895	-0.111592	1.01456	0.921878	NA
ENSG00000267558.2	AC087685.1	0.113895	-0.111592	1.01456	0.921878	NA
ENSG00000240663.3	RN7SL310P	0.113895	-0.111592	1.01456	0.921878	NA
ENSG00000227115.7	LINC01630	0.113895	-0.111592	1.01456	0.921878	NA
ENSG00000206129.4	AC006305.1	0.113895	-0.111592	1.01456	0.921878	NA
ENSG00000267225.1	WDR7-OT1	0.113895	-0.111592	1.01456	0.921878	NA
ENSG00000228075.4	BOD1L2	0.113895	-0.111592	1.01456	0.921878	NA
ENSG00000267257.1	AC105105.1	0.113895	-0.111592	1.01456	0.921878	NA
ENSG00000224367.6	OACYLP	0.113895	-0.111592	1.01456	0.921878	NA
ENSG00000242060.1	RPS3AP49	0.113895	-0.111592	1.01456	0.921878	NA
ENSG00000206769.1	RNU6-116P	0.113895	-0.111592	1.01456	0.921878	NA
ENSG00000166396.12	SERPINB7	0.113895	-0.111592	1.01456	0.921878	NA
ENSG00000265936.1	AC091042.1	0.113895	-0.111592	1.01456	0.921878	NA
ENSG00000264040.1	AC022662.1	0.113895	-0.111592	1.01456	0.921878	NA
ENSG00000265643.1	AC119868.2	0.113895	-0.111592	1.01456	0.921878	NA
ENSG00000260457.2	AC027458.1	0.113895	-0.111592	1.01456	0.921878	NA
ENSG00000271313.1	AC069114.2	0.113895	-0.111592	1.01456	0.921878	NA
ENSG00000264340.1	AC009704.1	0.113895	-0.111592	1.01456	0.921878	NA
ENSG00000264260.1	LINC01893	0.113895	-0.111592	1.01456	0.921878	NA
ENSG00000176695.8	OR4F17	0.113895	-0.111592	1.01456	0.921878	NA
ENSG00000252962.1	RNU6-993P	0.113895	-0.111592	1.01456	0.921878	NA
ENSG00000167664.8	TMIGD2	0.113895	-0.111592	1.01456	0.921878	NA
ENSG00000125726.10	CD70	0.113895	-0.111592	1.01456	0.921878	NA
ENSG00000268861.6	AC008878.3	0.113895	-0.111592	1.01456	0.921878	NA
ENSG00000170948.3	MBD3L1	0.113895	-0.111592	1.01456	0.921878	NA
ENSG00000267490.1	AC008759.1	0.113895	-0.111592	1.01456	0.921878	NA
ENSG00000220949.2	AC008543.2	0.113895	-0.111592	1.01456	0.921878	NA
ENSG00000252546.1	RNA5SP466	0.113895	-0.111592	1.01456	0.921878	NA
ENSG00000266913.1	LINC01841	0.113895	-0.111592	1.01456	0.921878	NA
ENSG00000094661.3	OR1I1	0.113895	-0.111592	1.01456	0.921878	NA
ENSG00000267453.7	LINC01835	0.113895	-0.111592	1.01456	0.921878	NA
ENSG00000267275.1	AC020911.2	0.113895	-0.111592	1.01456	0.921878	NA
ENSG00000252973.1	RNU6-1028P	0.113895	-0.111592	1.01456	0.921878	NA
ENSG00000269154.1	BNIP3P13	0.113895	-0.111592	1.01456	0.921878	NA
ENSG00000274612.1	AC011447.5	0.113895	-0.111592	1.01456	0.921878	NA
ENSG00000279966.2	AC008626.2	0.113895	-0.111592	1.01456	0.921878	NA
ENSG00000267339.5	LINC00906	0.113895	-0.111592	1.01456	0.921878	NA
ENSG00000270212.1	AC008738.6	0.113895	-0.111592	1.01456	0.921878	NA
ENSG00000239210.2	RPS26P55	0.113895	-0.111592	1.01456	0.921878	NA
ENSG00000126266.3	FFAR1	0.113895	-0.111592	1.01456	0.921878	NA
ENSG00000268083.5	AC008982.1	0.113895	-0.111592	1.01456	0.921878	NA
ENSG00000277510.1	RF00017	0.113895	-0.111592	1.01456	0.921878	NA
ENSG00000230529.1	CEACAMP9	0.113895	-0.111592	1.01456	0.921878	NA
ENSG00000278797.1	AC011551.1	0.113895	-0.111592	1.01456	0.921878	NA
ENSG00000265407.1	MIR4324	0.113895	-0.111592	1.01456	0.921878	NA
ENSG00000269495.1	AC011483.2	0.113895	-0.111592	1.01456	0.921878	NA
ENSG00000273837.1	AC018755.4	0.113895	-0.111592	1.01456	0.921878	NA
ENSG00000268282.1	AC010328.2	0.113895	-0.111592	1.01456	0.921878	NA
ENSG00000269758.1	AC092070.4	0.113895	-0.111592	1.01456	0.921878	NA
ENSG00000269608.1	AC011487.3	0.113895	-0.111592	1.01456	0.921878	NA
ENSG00000268734.1	AC245128.3	0.113895	-0.111592	1.01456	0.921878	NA
ENSG00000284729.1	AC006115.3	0.113895	-0.111592	1.01456	0.921878	NA
ENSG00000268654.1	MIMT1	0.113895	-0.111592	1.01456	0.921878	NA
ENSG00000268723.1	AC005261.4	0.113895	-0.111592	1.01456	0.921878	NA
ENSG00000178591.6	DEFB125	0.113895	-0.111592	1.01456	0.921878	NA
ENSG00000272874.1	AL034548.1	0.113895	-0.111592	1.01456	0.921878	NA
ENSG00000274269.1	AL031665.1	0.113895	-0.111592	1.01456	0.921878	NA
ENSG00000237914.5	SIRPG-AS1	0.113895	-0.111592	1.01456	0.921878	NA
ENSG00000233896.1	PDYN-AS1	0.113895	-0.111592	1.01456	0.921878	NA
ENSG00000171864.4	PRND	0.113895	-0.111592	1.01456	0.921878	NA
ENSG00000101292.7	PROKR2	0.113895	-0.111592	1.01456	0.921878	NA
ENSG00000226995.7	LINC00658	0.113895	-0.111592	1.01456	0.921878	NA
ENSG00000235820.1	AL109935.1	0.113895	-0.111592	1.01456	0.921878	NA
ENSG00000101323.4	HAO1	0.113895	-0.111592	1.01456	0.921878	NA
ENSG00000252422.1	RNA5SP476	0.113895	-0.111592	1.01456	0.921878	NA
ENSG00000214612.3	RPS19P1	0.113895	-0.111592	1.01456	0.921878	NA
ENSG00000233324.1	EEF1A1P34	0.113895	-0.111592	1.01456	0.921878	NA
ENSG00000225417.1	AL049648.1	0.113895	-0.111592	1.01456	0.921878	NA
ENSG00000225321.2	LINC01427	0.113895	-0.111592	1.01456	0.921878	NA
ENSG00000227195.10	MIR663AHG	0.113895	-0.111592	1.01456	0.921878	NA
ENSG00000224628.2	AL121723.1	0.113895	-0.111592	1.01456	0.921878	NA
ENSG00000180383.3	DEFB124	0.113895	-0.111592	1.01456	0.921878	NA
ENSG00000183566.10	BPIFA4P	0.113895	-0.111592	1.01456	0.921878	NA
ENSG00000202255.1	RF00019	0.113895	-0.111592	1.01456	0.921878	NA
ENSG00000230324.1	LINC01734	0.113895	-0.111592	1.01456	0.921878	NA
ENSG00000237068.1	RPL5P2	0.113895	-0.111592	1.01456	0.921878	NA
ENSG00000249139.1	EPPIN-WFDC6	0.113895	-0.111592	1.01456	0.921878	NA
ENSG00000252091.1	RNU6-1146P	0.113895	-0.111592	1.01456	0.921878	NA
ENSG00000232121.1	AL450469.2	0.113895	-0.111592	1.01456	0.921878	NA
ENSG00000277067.4	CU634019.1	0.113895	-0.111592	1.01456	0.921878	NA
ENSG00000200754.1	RF00019	0.113895	-0.111592	1.01456	0.921878	NA
ENSG00000226043.1	AP000561.1	0.113895	-0.111592	1.01456	0.921878	NA
ENSG00000223488.2	MAPK6P2	0.113895	-0.111592	1.01456	0.921878	NA
ENSG00000207098.1	RF00156	0.113895	-0.111592	1.01456	0.921878	NA
ENSG00000232539.1	LINC00945	0.113895	-0.111592	1.01456	0.921878	NA
ENSG00000184221.12	OLIG1	0.113895	-0.111592	1.01456	0.921878	NA
ENSG00000236119.1	AP000688.3	0.113895	-0.111592	1.01456	0.921878	NA
ENSG00000207147.1	RF00432	0.113895	-0.111592	1.01456	0.921878	NA
ENSG00000228120.2	AP001631.1	0.113895	-0.111592	1.01456	0.921878	NA
ENSG00000234030.1	TMEM97P1	0.113895	-0.111592	1.01456	0.921878	NA
ENSG00000232305.1	CLCP1	0.113895	-0.111592	1.01456	0.921878	NA
ENSG00000276160.1	GGTLC5P	0.113895	-0.111592	1.01456	0.921878	NA
ENSG00000284130.1	AC002472.3	0.113895	-0.111592	1.01456	0.921878	NA
ENSG00000239511.2	POM121L7P	0.113895	-0.111592	1.01456	0.921878	NA
ENSG00000236118.1	AC245517.4	0.113895	-0.111592	1.01456	0.921878	NA
ENSG00000225413.2	LINC02557	0.113895	-0.111592	1.01456	0.921878	NA
ENSG00000128322.6	IGLL1	0.113895	-0.111592	1.01456	0.921878	NA
ENSG00000272973.1	AP000350.5	0.113895	-0.111592	1.01456	0.921878	NA
ENSG00000199783.1	RF00275	0.113895	-0.111592	1.01456	0.921878	NA
ENSG00000223726.1	AL020994.1	0.113895	-0.111592	1.01456	0.921878	NA
ENSG00000226741.1	LINC02554	0.113895	-0.111592	1.01456	0.921878	NA
ENSG00000280968.1	MIR3653	0.113895	-0.111592	1.01456	0.921878	NA
ENSG00000212542.1	RNA5SP496	0.113895	-0.111592	1.01456	0.921878	NA
ENSG00000228622.1	Z82198.1	0.113895	-0.111592	1.01456	0.921878	NA
ENSG00000282041.1	Z82244.1	0.113895	-0.111592	1.01456	0.921878	NA
ENSG00000244491.1	AL021707.5	0.113895	-0.111592	1.01456	0.921878	NA
ENSG00000227009.1	FUNDC2P4	0.113895	-0.111592	1.01456	0.921878	NA
ENSG00000266887.1	MIR4535	0.113895	-0.111592	1.01456	0.921878	NA
ENSG00000223142.1	RN7SKP252	0.113895	-0.111592	1.01456	0.921878	NA
ENSG00000234622.6	AL683807.2	0.113895	-0.111592	1.01456	0.921878	NA
ENSG00000226985.6	LINC01203	0.113895	-0.111592	1.01456	0.921878	NA
ENSG00000225833.1	GS1-594A7.3	0.113895	-0.111592	1.01456	0.921878	NA
ENSG00000235211.4	TMSB10P2	0.113895	-0.111592	1.01456	0.921878	NA
ENSG00000264566.3	MIR23C	0.113895	-0.111592	1.01456	0.921878	NA
ENSG00000275681.1	U73479.1	0.113895	-0.111592	1.01456	0.921878	NA
ENSG00000228610.1	PDCL2P1	0.113895	-0.111592	1.01456	0.921878	NA
ENSG00000201666.1	RF00284	0.113895	-0.111592	1.01456	0.921878	NA
ENSG00000214107.7	MAGEB1	0.113895	-0.111592	1.01456	0.921878	NA
ENSG00000226484.2	AL606516.1	0.113895	-0.111592	1.01456	0.921878	NA
ENSG00000249467.1	AL592156.1	0.113895	-0.111592	1.01456	0.921878	NA
ENSG00000261435.1	AL592164.1	0.113895	-0.111592	1.01456	0.921878	NA
ENSG00000232801.1	SDCBPP3	0.113895	-0.111592	1.01456	0.921878	NA
ENSG00000283737.1	AL023875.1	0.113895	-0.111592	1.01456	0.921878	NA
ENSG00000198414.5	TATDN2P1	0.113895	-0.111592	1.01456	0.921878	NA
ENSG00000242065.3	RN7SL291P	0.113895	-0.111592	1.01456	0.921878	NA
ENSG00000224109.3	CENPVL3	0.113895	-0.111592	1.01456	0.921878	NA
ENSG00000234466.1	AL590240.2	0.113895	-0.111592	1.01456	0.921878	NA
ENSG00000230039.1	AL450487.1	0.113895	-0.111592	1.01456	0.921878	NA
ENSG00000215168.2	AL139276.1	0.113895	-0.111592	1.01456	0.921878	NA
ENSG00000233710.1	AL049564.1	0.113895	-0.111592	1.01456	0.921878	NA
ENSG00000201826.1	RNU6-867P	0.113895	-0.111592	1.01456	0.921878	NA
ENSG00000213684.4	LDHBP2	0.113895	-0.111592	1.01456	0.921878	NA
ENSG00000285445.1	AL121871.2	0.113895	-0.111592	1.01456	0.921878	NA
ENSG00000102021.10	LUZP4	0.113895	-0.111592	1.01456	0.921878	NA
ENSG00000236077.2	BX119904.3	0.113895	-0.111592	1.01456	0.921878	NA
ENSG00000237860.1	BX119904.4	0.113895	-0.111592	1.01456	0.921878	NA
ENSG00000228139.1	LINC01402	0.113895	-0.111592	1.01456	0.921878	NA
ENSG00000224236.3	MRRFP1	0.113895	-0.111592	1.01456	0.921878	NA
ENSG00000282419.2	TEX13D	0.113895	-0.111592	1.01456	0.921878	NA
ENSG00000198889.4	DCAF12L1	0.113895	-0.111592	1.01456	0.921878	NA
ENSG00000260683.1	AL591643.1	0.113895	-0.111592	1.01456	0.921878	NA
ENSG00000224548.1	Z75741.1	0.113895	-0.111592	1.01456	0.921878	NA
ENSG00000218728.3	KRT18P44	0.113895	-0.111592	1.01456	0.921878	NA
ENSG00000207081.1	RNU6-616P	0.113895	-0.111592	1.01456	0.921878	NA
ENSG00000199424.1	RF00019	0.113895	-0.111592	1.01456	0.921878	NA
ENSG00000214653.4	HNRNPA3P3	0.113895	-0.111592	1.01456	0.921878	NA
ENSG00000227779.1	AC234779.1	0.113895	-0.111592	1.01456	0.921878	NA
ENSG00000196406.4	SPANXD	0.113895	-0.111592	1.01456	0.921878	NA
ENSG00000223516.1	AFF2-IT1	0.113895	-0.111592	1.01456	0.921878	NA
ENSG00000228717.1	AF013593.1	0.113895	-0.111592	1.01456	0.921878	NA
ENSG00000166049.10	PASD1	0.113895	-0.111592	1.01456	0.921878	NA
ENSG00000242520.5	MAGEA5	0.113895	-0.111592	1.01456	0.921878	NA
ENSG00000231600.1	AC236972.1	0.113895	-0.111592	1.01456	0.921878	NA
ENSG00000231830.1	AC245140.1	0.113895	-0.111592	1.01456	0.921878	NA
ENSG00000264484.2	RN7SL697P	0.113895	-0.111592	1.01456	0.921878	NA
ENSG00000224978.1	BX682237.1	0.113895	-0.111592	1.01456	0.921878	NA
ENSG00000092377.13	TBL1Y	0.113895	-0.111592	1.01456	0.921878	NA
ENSG00000274162.1	SNX18P1Y	0.113895	-0.111592	1.01456	0.921878	NA
ENSG00000225117.1	ARSDP1	0.113895	-0.111592	1.01456	0.921878	NA
ENSG00000235583.2	AC007562.1	0.113895	-0.111592	1.01456	0.921878	NA
ENSG00000227629.1	SLC25A15P1	0.113895	-0.111592	1.01456	0.921878	NA
ENSG00000119669.4	IRF2BPL	1504.25	-0.111644	0.201804	0.57034	0.634717
ENSG00000252614.1	RNU6-807P	3.84412	-0.111712	0.891056	0.79842	0.835615
ENSG00000252797.1	RN7SKP272	0.80398	-0.111952	0.998814	0.67949	NA
ENSG00000251149.1	MTND5P5	0.80398	-0.111952	0.998814	0.67949	NA
ENSG00000206592.1	RF00425	0.80398	-0.111952	0.998814	0.67949	NA
ENSG00000164299.6	SPZ1	0.80398	-0.111952	0.998814	0.67949	NA
ENSG00000251204.1	AC027313.1	0.80398	-0.111952	0.998814	0.67949	NA
ENSG00000241458.1	RPL7P19	0.80398	-0.111952	0.998814	0.67949	NA
ENSG00000285888.1	Z85996.2	0.80398	-0.111952	0.998814	0.67949	NA
ENSG00000271607.1	Z84480.1	0.80398	-0.111952	0.998814	0.67949	NA
ENSG00000231483.1	AL365356.4	0.80398	-0.111952	0.998814	0.67949	NA
ENSG00000222679.1	RNU6-1267P	0.80398	-0.111952	0.998814	0.67949	NA
ENSG00000275152.4	CCL16	0.80398	-0.111952	0.998814	0.67949	NA
ENSG00000268390.1	AC011473.1	0.80398	-0.111952	0.998814	0.67949	NA
ENSG00000270149.5	AL591806.3	5.61319	-0.111978	0.758582	0.824024	0.857118
ENSG00000121350.15	PYROXD1	328.463	-0.112016	0.270559	0.665585	0.721252
ENSG00000253607.1	AC104316.1	6.49471	-0.112046	0.749676	0.823946	0.857065
ENSG00000070476.14	ZXDC	899.058	-0.112262	0.144322	0.43095	0.502668
ENSG00000084676.15	NCOA1	2614.54	-0.112313	0.158737	0.472382	0.543058
ENSG00000234707.2	AC074351.1	2.39486	-0.112338	0.867889	0.807332	0.843169
ENSG00000255980.1	AP000439.3	1.50429	-0.112504	0.985247	0.692718	0.744961
ENSG00000280140.1	AC098679.4	1.47232	-0.112505	0.984233	0.696707	0.748417
ENSG00000278002.1	AL627171.1	16.028	-0.112579	0.724609	0.822345	0.855959
ENSG00000231918.1	AC007402.1	0.909331	-0.112636	0.997072	0.648854	NA
ENSG00000279070.2	AC073263.2	0.909331	-0.112636	0.997072	0.648854	NA
ENSG00000230533.3	AL356234.2	0.909331	-0.112636	0.997072	0.648854	NA
ENSG00000213365.3	AP000593.1	0.909331	-0.112636	0.997072	0.648854	NA
ENSG00000249489.1	GAPDHP70	0.909331	-0.112636	0.997072	0.648854	NA
ENSG00000213318.4	AC009078.1	0.909331	-0.112636	0.997072	0.648854	NA
ENSG00000254328.1	AC008429.4	5.09948	-0.113128	0.790393	0.819326	0.853318
ENSG00000188739.14	RBM34	24.4363	-0.113225	0.509061	0.794918	0.832798
ENSG00000273394.1	AC128687.2	2.41039	-0.113237	0.909801	0.787963	0.827117
ENSG00000233719.4	GOT2P3	2.70347	-0.113243	0.912106	0.7842	0.824091
ENSG00000141524.15	TMC6	601.539	-0.113473	0.249313	0.636629	0.694987
ENSG00000253621.1	RPSAP74	1.26051	-0.113517	0.963064	0.735884	NA
ENSG00000200256.1	RF00019	1.26051	-0.113517	0.963064	0.735884	NA
ENSG00000257472.1	AL355112.1	1.26051	-0.113517	0.963064	0.735884	NA
ENSG00000279365.1	AP000695.3	1.26051	-0.113517	0.963064	0.735884	NA
ENSG00000278083.1	AC013476.2	2.0439	-0.113599	0.913611	0.783736	0.823684
ENSG00000207004.1	RNU6-301P	2.04623	-0.11362	0.926039	0.776756	0.817508
ENSG00000248517.1	LINC02437	1.19846	-0.11368	0.96885	0.72852	NA
ENSG00000264750.1	AC032019.1	1.19846	-0.11368	0.96885	0.72852	NA
ENSG00000233217.2	MROH3P	2.14903	-0.113706	0.930583	0.770865	0.812517
ENSG00000223188.1	RF00019	3.02689	-0.114047	0.880545	0.798942	0.836052
ENSG00000268423.4	AC093503.1	2.52706	-0.114094	0.919044	0.780381	0.820672
ENSG00000274211.4	SOCS7	626.557	-0.114151	0.175154	0.506771	0.575635
ENSG00000267707.2	AC015961.2	2.67525	-0.114157	0.944738	0.758076	0.801742
ENSG00000164031.16	DNAJB14	1411.57	-0.114179	0.139237	0.406274	0.478157
ENSG00000228948.2	SLC25A6P5	1.68372	-0.114185	0.960495	0.738693	0.784472
ENSG00000196814.14	MVB12B	347.035	-0.114503	0.190675	0.540123	0.60662
ENSG00000138468.15	SENP7	982.693	-0.114573	0.163607	0.476854	0.547313
ENSG00000268520.1	AC008750.5	3.23451	-0.11465	0.881628	0.797696	0.835072
ENSG00000131094.3	C1QL1	27.8483	-0.114703	0.634803	0.814738	0.849623
ENSG00000103510.19	KAT8	707.962	-0.114732	0.169789	0.491915	0.561604
ENSG00000035720.7	STAP1	1.51955	-0.114798	0.926692	0.774352	0.815523
ENSG00000089177.18	KIF16B	1526.79	-0.114839	0.187048	0.519045	0.587066
ENSG00000257551.1	HLX-AS1	0.662777	-0.114969	0.986042	0.718782	NA
ENSG00000279772.1	AC026422.1	0.662777	-0.114969	0.986042	0.718782	NA
ENSG00000199398.1	RF00019	0.662777	-0.114969	0.986042	0.718782	NA
ENSG00000047936.10	ROS1	0.662777	-0.114969	0.986042	0.718782	NA
ENSG00000259394.2	AC079328.1	0.662777	-0.114969	0.986042	0.718782	NA
ENSG00000259024.6	TVP23C-CDRT4	0.662777	-0.114969	0.986042	0.718782	NA
ENSG00000273189.1	AC010619.2	0.662777	-0.114969	0.986042	0.718782	NA
ENSG00000227401.1	RPL37P1	0.662777	-0.114969	0.986042	0.718782	NA
ENSG00000232218.1	AL021937.2	0.662777	-0.114969	0.986042	0.718782	NA
ENSG00000113211.5	PCDHB6	53.7876	-0.115146	0.412511	0.757652	0.801347
ENSG00000235514.1	LLPHP2	3.27437	-0.115263	0.83746	0.809671	0.845363
ENSG00000223776.5	LGALS8-AS1	4.21696	-0.115385	0.857186	0.804407	0.840639
ENSG00000165650.11	PDZD8	1281.6	-0.115505	0.15269	0.445464	0.516814
ENSG00000231148.1	HMGB1P7	1.16215	-0.115547	0.963857	0.73245	NA
ENSG00000259376.1	AC090907.1	1.16215	-0.115547	0.963857	0.73245	NA
ENSG00000106328.9	FSCN3	2.54583	-0.115621	0.899531	0.788622	0.8277
ENSG00000207789.1	MIR26A2	1.60335	-0.115842	0.959121	0.738252	0.784161
ENSG00000262619.1	LINC00621	1.60335	-0.115842	0.959121	0.738252	0.784161
ENSG00000267665.1	AC021683.3	1.07301	-0.115908	0.950701	0.749503	NA
ENSG00000237595.3	AL161937.2	1.07301	-0.115908	0.950701	0.749503	NA
ENSG00000156206.13	CFAP161	12.7911	-0.116	0.60935	0.810448	0.845981
ENSG00000248200.2	AC093770.1	1.65175	-0.116243	0.958218	0.739644	0.785325
ENSG00000176978.13	DPP7	1025	-0.116454	0.149135	0.428576	0.500412
ENSG00000170827.9	CELP	2.00737	-0.11646	0.918668	0.775883	0.816805
ENSG00000236711.2	SMAD9-IT1	3.73689	-0.116494	0.817448	0.810982	0.846437
ENSG00000175604.2	AC007601.1	9.42184	-0.116556	0.662815	0.814929	0.849739
ENSG00000229766.6	AL021396.1	1.51055	-0.116718	0.92686	0.770986	0.81259
ENSG00000248905.8	FMN1	1550.24	-0.11672	0.248791	0.626016	0.685658
ENSG00000185442.12	FAM174B	482.404	-0.116965	0.199308	0.548052	0.614117
ENSG00000254762.1	AP001107.7	1.927	-0.116999	0.914542	0.778388	0.818955
ENSG00000122965.10	RBM19	1016.31	-0.117097	0.20226	0.55299	0.618406
ENSG00000230114.1	AL590432.1	0.881795	-0.117103	0.99884	0.652085	NA
ENSG00000168314.17	MOBP	0.881795	-0.117103	0.99884	0.652085	NA
ENSG00000228868.3	MYLKP1	0.881795	-0.117103	0.99884	0.652085	NA
ENSG00000242104.5	AC092978.1	0.881795	-0.117103	0.99884	0.652085	NA
ENSG00000135220.10	UGT2A3	0.881795	-0.117103	0.99884	0.652085	NA
ENSG00000202082.2	RNU6-290P	0.881795	-0.117103	0.99884	0.652085	NA
ENSG00000202360.1	RN7SKP249	0.881795	-0.117103	0.99884	0.652085	NA
ENSG00000201654.1	RNU6-7	0.881795	-0.117103	0.99884	0.652085	NA
ENSG00000259422.1	AC091100.1	0.881795	-0.117103	0.99884	0.652085	NA
ENSG00000224712.12	NPIPA3	0.881795	-0.117103	0.99884	0.652085	NA
ENSG00000277041.1	AC106788.1	0.881795	-0.117103	0.99884	0.652085	NA
ENSG00000260466.1	AC126696.2	0.881795	-0.117103	0.99884	0.652085	NA
ENSG00000159961.2	OR3A3	0.881795	-0.117103	0.99884	0.652085	NA
ENSG00000171595.13	DNAI2	0.881795	-0.117103	0.99884	0.652085	NA
ENSG00000207635.1	MIR499A	0.881795	-0.117103	0.99884	0.652085	NA
ENSG00000210151.2	MT-TS1	0.881795	-0.117103	0.99884	0.652085	NA
ENSG00000273456.1	AC064836.3	17.8033	-0.117364	0.53422	0.794469	0.83241
ENSG00000232075.1	MRPL35P2	4.1126	-0.117486	0.790183	0.813691	0.848782
ENSG00000254477.2	AP000640.1	8.48981	-0.117508	0.679216	0.815162	0.849927
ENSG00000259429.5	UBE2Q2P2	155.785	-0.117554	0.319321	0.696534	0.748284
ENSG00000270020.1	AC009108.3	8.66777	-0.117615	0.728039	0.815927	0.850498
ENSG00000251413.1	AC068898.2	1.30381	-0.117749	0.966769	0.721258	NA
ENSG00000254995.4	STX16-NPEPL1	25.1496	-0.117761	0.541689	0.795141	0.833005
ENSG00000257725.1	LINC02399	1.94554	-0.117768	0.909142	0.78019	0.820526
ENSG00000112062.10	MAPK14	1554.55	-0.117771	0.13999	0.394359	0.466045
ENSG00000259520.5	AC051619.5	1.66518	-0.117899	0.961042	0.731014	0.777977
ENSG00000227986.1	TRIM60P18	43.8008	-0.117986	0.41807	0.755226	0.799231
ENSG00000248714.6	AC091180.2	16.8657	-0.118115	0.6688	0.812987	0.848186
ENSG00000239521.8	CASTOR3	294.098	-0.118116	0.198829	0.543545	0.609904
ENSG00000227373.5	AL121983.2	3.86955	-0.118119	0.841867	0.803114	0.839536
ENSG00000213433.5	RPLP1P6	2.89423	-0.118127	0.85772	0.800876	0.837718
ENSG00000257202.1	AC084398.2	4.94557	-0.118135	0.853829	0.799652	0.836712
ENSG00000216998.1	CYP2AC1P	1.60891	-0.11815	0.925626	0.768055	0.810144
ENSG00000232648.3	AC107214.1	13.8743	-0.118679	0.617436	0.806781	0.842728
ENSG00000244748.3	RN7SL153P	1.99783	-0.118926	0.918845	0.771554	0.813027
ENSG00000231770.5	TMEM44-AS1	47.8676	-0.119034	0.418535	0.753137	0.797286
ENSG00000200792.1	SNORA80A	8.59468	-0.119218	0.749544	0.81219	0.847493
ENSG00000259984.1	AL928711.1	8.95185	-0.119497	0.737345	0.812348	0.847616
ENSG00000264994.1	SNORD92	2.84838	-0.119787	0.837596	0.803036	0.83949
ENSG00000167766.18	ZNF83	1421.4	-0.119868	0.188765	0.517685	0.585693
ENSG00000125879.4	OTOR	1.17092	-0.119971	0.969898	0.715053	NA
ENSG00000277621.1	AC005277.2	2.36454	-0.11998	0.894568	0.784487	0.824283
ENSG00000169495.4	HTRA4	12.4468	-0.120118	0.690494	0.811508	0.846948
ENSG00000070182.20	SPTB	85.7835	-0.120144	0.3759	0.728489	0.775963
ENSG00000260176.1	AC141586.2	4.24427	-0.12016	0.862783	0.795366	0.833186
ENSG00000090402.7	SI	0.863257	-0.12026	1.00014	0.654309	NA
ENSG00000121089.4	NACA3P	0.863257	-0.12026	1.00014	0.654309	NA
ENSG00000279960.1	AL137783.1	0.863257	-0.12026	1.00014	0.654309	NA
ENSG00000257907.2	EEF1A1P17	0.863257	-0.12026	1.00014	0.654309	NA
ENSG00000198001.13	IRAK4	711.373	-0.120305	0.157732	0.439503	0.510904
ENSG00000198488.10	B3GNT6	3.12668	-0.120446	0.914435	0.770274	0.811969
ENSG00000244459.2	AC147067.1	1.28782	-0.120448	0.965323	0.719684	NA
ENSG00000231754.2	AL512380.1	1.28782	-0.120448	0.965323	0.719684	NA
ENSG00000216475.1	AL024474.1	1.28782	-0.120448	0.965323	0.719684	NA
ENSG00000215198.3	AL353795.1	1.28782	-0.120448	0.965323	0.719684	NA
ENSG00000266120.1	AC104984.4	1.28782	-0.120448	0.965323	0.719684	NA
ENSG00000092871.16	RFFL	414.508	-0.120678	0.183367	0.502435	0.571423
ENSG00000278974.1	AC093909.6	29.3831	-0.120837	0.565085	0.794185	0.832221
ENSG00000272092.1	AC087623.2	14.6134	-0.120914	0.623455	0.804162	0.840465
ENSG00000243339.3	RN7SL738P	3.37274	-0.120941	0.83057	0.801742	0.838458
ENSG00000235686.1	PPIAP20	1.99138	-0.121121	0.915142	0.771219	0.812749
ENSG00000240758.2	AC010655.2	1.49201	-0.121542	0.927305	0.762466	0.805502
ENSG00000199165.3	MIRLET7A1	1.49201	-0.121542	0.927305	0.762466	0.805502
ENSG00000229809.8	ZNF688	201.961	-0.122029	0.223812	0.574834	0.639048
ENSG00000179344.16	HLA-DQB1	207.033	-0.12228	0.275438	0.643053	0.700872
ENSG00000254028.1	AC083843.1	10.0418	-0.122311	0.706072	0.807925	0.843706
ENSG00000232179.1	MTATP6P29	1.41725	-0.12238	0.986329	0.672452	0.726871
ENSG00000267327.1	AC009271.1	1.41725	-0.12238	0.986329	0.672452	0.726871
ENSG00000284070.1	AP000356.2	1.41725	-0.12238	0.986329	0.672452	0.726871
ENSG00000236679.2	RPL23AP24	0.157188	-0.122442	1.01644	0.880502	NA
ENSG00000240409.1	MTATP8P1	0.157188	-0.122442	1.01644	0.880502	NA
ENSG00000264881.1	MIR1273D	0.157188	-0.122442	1.01644	0.880502	NA
ENSG00000253085.1	RF00564	0.157188	-0.122442	1.01644	0.880502	NA
ENSG00000204362.6	AL590644.1	0.157188	-0.122442	1.01644	0.880502	NA
ENSG00000214141.4	ACTN4P2	0.157188	-0.122442	1.01644	0.880502	NA
ENSG00000227538.1	HNRNPFP1	0.157188	-0.122442	1.01644	0.880502	NA
ENSG00000207256.1	RNU6-880P	0.157188	-0.122442	1.01644	0.880502	NA
ENSG00000237337.1	AL592182.2	0.157188	-0.122442	1.01644	0.880502	NA
ENSG00000021852.12	C8B	0.157188	-0.122442	1.01644	0.880502	NA
ENSG00000236888.1	RPS20P5	0.157188	-0.122442	1.01644	0.880502	NA
ENSG00000235215.2	AL592431.1	0.157188	-0.122442	1.01644	0.880502	NA
ENSG00000228523.1	AL389925.1	0.157188	-0.122442	1.01644	0.880502	NA
ENSG00000232048.2	HNRNPCP9	0.157188	-0.122442	1.01644	0.880502	NA
ENSG00000251958.1	RNU6-1102P	0.157188	-0.122442	1.01644	0.880502	NA
ENSG00000234184.5	LINC01781	0.157188	-0.122442	1.01644	0.880502	NA
ENSG00000232752.1	MTCO3P21	0.157188	-0.122442	1.01644	0.880502	NA
ENSG00000236689.1	MTCO2P21	0.157188	-0.122442	1.01644	0.880502	NA
ENSG00000224550.1	AC114491.1	0.157188	-0.122442	1.01644	0.880502	NA
ENSG00000232791.4	OR11I1P	0.157188	-0.122442	1.01644	0.880502	NA
ENSG00000228826.2	AL592494.1	0.157188	-0.122442	1.01644	0.880502	NA
ENSG00000233432.2	AL592494.2	0.157188	-0.122442	1.01644	0.880502	NA
ENSG00000233430.3	AC239798.1	0.157188	-0.122442	1.01644	0.880502	NA
ENSG00000277199.1	LINC01632	0.157188	-0.122442	1.01644	0.880502	NA
ENSG00000183586.8	HMGN3P1	0.157188	-0.122442	1.01644	0.880502	NA
ENSG00000185860.13	CCDC190	0.157188	-0.122442	1.01644	0.880502	NA
ENSG00000230231.1	FMO7P	0.157188	-0.122442	1.01644	0.880502	NA
ENSG00000237049.1	RPL34P1	0.157188	-0.122442	1.01644	0.880502	NA
ENSG00000224228.2	AL031599.1	0.157188	-0.122442	1.01644	0.880502	NA
ENSG00000116218.12	NPHS2	0.157188	-0.122442	1.01644	0.880502	NA
ENSG00000206640.1	RF00019	0.157188	-0.122442	1.01644	0.880502	NA
ENSG00000231718.1	AC099673.1	0.157188	-0.122442	1.01644	0.880502	NA
ENSG00000201032.1	RNU6-704P	0.157188	-0.122442	1.01644	0.880502	NA
ENSG00000229191.1	AL358473.1	0.157188	-0.122442	1.01644	0.880502	NA
ENSG00000231648.1	LINC01698	0.157188	-0.122442	1.01644	0.880502	NA
ENSG00000284299.1	AL590132.1	0.157188	-0.122442	1.01644	0.880502	NA
ENSG00000272362.1	AL160408.5	0.157188	-0.122442	1.01644	0.880502	NA
ENSG00000270710.1	FO393422.1	0.157188	-0.122442	1.01644	0.880502	NA
ENSG00000223694.1	ADH5P3	0.157188	-0.122442	1.01644	0.880502	NA
ENSG00000224359.2	AL358176.1	0.157188	-0.122442	1.01644	0.880502	NA
ENSG00000279774.1	AL590483.3	0.157188	-0.122442	1.01644	0.880502	NA
ENSG00000197617.7	VN1R5	0.157188	-0.122442	1.01644	0.880502	NA
ENSG00000202079.1	RF00019	0.157188	-0.122442	1.01644	0.880502	NA
ENSG00000230576.1	OR6R1P	0.157188	-0.122442	1.01644	0.880502	NA
ENSG00000225942.1	LINC01875	0.157188	-0.122442	1.01644	0.880502	NA
ENSG00000229740.1	U91324.1	0.157188	-0.122442	1.01644	0.880502	NA
ENSG00000224194.1	AC008278.1	0.157188	-0.122442	1.01644	0.880502	NA
ENSG00000235911.1	AC019055.1	0.157188	-0.122442	1.01644	0.880502	NA
ENSG00000223634.1	AC012506.2	0.157188	-0.122442	1.01644	0.880502	NA
ENSG00000207069.1	RF00019	0.157188	-0.122442	1.01644	0.880502	NA
ENSG00000225378.1	AC015977.2	0.157188	-0.122442	1.01644	0.880502	NA
ENSG00000227938.1	AC104695.1	0.157188	-0.122442	1.01644	0.880502	NA
ENSG00000228563.1	AL133247.1	0.157188	-0.122442	1.01644	0.880502	NA
ENSG00000236854.1	AL121656.1	0.157188	-0.122442	1.01644	0.880502	NA
ENSG00000207295.1	RNU6-851P	0.157188	-0.122442	1.01644	0.880502	NA
ENSG00000202309.1	RF00019	0.157188	-0.122442	1.01644	0.880502	NA
ENSG00000236090.2	LDHAP3	0.157188	-0.122442	1.01644	0.880502	NA
ENSG00000277311.1	RF02247	0.157188	-0.122442	1.01644	0.880502	NA
ENSG00000277809.1	RF02249	0.157188	-0.122442	1.01644	0.880502	NA
ENSG00000241791.3	RN7SL817P	0.157188	-0.122442	1.01644	0.880502	NA
ENSG00000232285.1	ELOBP3	0.157188	-0.122442	1.01644	0.880502	NA
ENSG00000233702.1	AC107083.1	0.157188	-0.122442	1.01644	0.880502	NA
ENSG00000233872.1	AC005033.1	0.157188	-0.122442	1.01644	0.880502	NA
ENSG00000108442.2	TVP23BP2	0.157188	-0.122442	1.01644	0.880502	NA
ENSG00000231351.2	AC111200.2	0.157188	-0.122442	1.01644	0.880502	NA
ENSG00000265003.1	MIR4780	0.157188	-0.122442	1.01644	0.880502	NA
ENSG00000211623.2	IGKV2D-26	0.157188	-0.122442	1.01644	0.880502	NA
ENSG00000232531.3	AC027612.3	0.157188	-0.122442	1.01644	0.880502	NA
ENSG00000226034.2	NANOGNBP1	0.157188	-0.122442	1.01644	0.880502	NA
ENSG00000261760.8	AC140479.4	0.157188	-0.122442	1.01644	0.880502	NA
ENSG00000225744.1	AC017002.2	0.157188	-0.122442	1.01644	0.880502	NA
ENSG00000235026.5	DPP10-AS1	0.157188	-0.122442	1.01644	0.880502	NA
ENSG00000201006.1	RF00019	0.157188	-0.122442	1.01644	0.880502	NA
ENSG00000248313.1	CYP4F27P	0.157188	-0.122442	1.01644	0.880502	NA
ENSG00000222038.3	POTEJ	0.157188	-0.122442	1.01644	0.880502	NA
ENSG00000223349.1	KLF2P3	0.157188	-0.122442	1.01644	0.880502	NA
ENSG00000227817.4	ARHGAP42P1	0.157188	-0.122442	1.01644	0.880502	NA
ENSG00000224048.5	AC104777.1	0.157188	-0.122442	1.01644	0.880502	NA
ENSG00000238069.1	RPLP0P7	0.157188	-0.122442	1.01644	0.880502	NA
ENSG00000275141.1	MIR6888	0.157188	-0.122442	1.01644	0.880502	NA
ENSG00000235321.1	AC007556.1	0.157188	-0.122442	1.01644	0.880502	NA
ENSG00000213126.2	AC092642.1	0.157188	-0.122442	1.01644	0.880502	NA
ENSG00000225884.2	AC098872.1	0.157188	-0.122442	1.01644	0.880502	NA
ENSG00000227841.1	MTND5P31	0.157188	-0.122442	1.01644	0.880502	NA
ENSG00000227454.2	MTND4P30	0.157188	-0.122442	1.01644	0.880502	NA
ENSG00000224791.1	KRT18P39	0.157188	-0.122442	1.01644	0.880502	NA
ENSG00000180105.11	AC017081.1	0.157188	-0.122442	1.01644	0.880502	NA
ENSG00000118245.2	TNP1	0.157188	-0.122442	1.01644	0.880502	NA
ENSG00000251982.1	RN7SKP43	0.157188	-0.122442	1.01644	0.880502	NA
ENSG00000234638.1	AC053503.4	0.157188	-0.122442	1.01644	0.880502	NA
ENSG00000223903.1	RPL23P4	0.157188	-0.122442	1.01644	0.880502	NA
ENSG00000284643.1	SCYGR2	0.157188	-0.122442	1.01644	0.880502	NA
ENSG00000252346.1	RNA5SP121	0.157188	-0.122442	1.01644	0.880502	NA
ENSG00000199791.1	RNU6-451P	0.157188	-0.122442	1.01644	0.880502	NA
ENSG00000242366.3	UGT1A8	0.157188	-0.122442	1.01644	0.880502	NA
ENSG00000234279.1	LINC01937	0.157188	-0.122442	1.01644	0.880502	NA
ENSG00000235158.1	AC087430.1	0.157188	-0.122442	1.01644	0.880502	NA
ENSG00000232563.1	CRB3P1	0.157188	-0.122442	1.01644	0.880502	NA
ENSG00000226258.6	GRM7-AS3	0.157188	-0.122442	1.01644	0.880502	NA
ENSG00000271898.1	MIR4791	0.157188	-0.122442	1.01644	0.880502	NA
ENSG00000236380.5	VENTXP7	0.157188	-0.122442	1.01644	0.880502	NA
ENSG00000227337.1	RPL23AP43	0.157188	-0.122442	1.01644	0.880502	NA
ENSG00000227498.2	AC018359.1	0.157188	-0.122442	1.01644	0.880502	NA
ENSG00000235787.1	AC092047.1	0.157188	-0.122442	1.01644	0.880502	NA
ENSG00000157119.11	KLHL40	0.157188	-0.122442	1.01644	0.880502	NA
ENSG00000241186.9	TDGF1	0.157188	-0.122442	1.01644	0.880502	NA
ENSG00000200379.1	RN7SKP45	0.157188	-0.122442	1.01644	0.880502	NA
ENSG00000272360.1	AC116036.2	0.157188	-0.122442	1.01644	0.880502	NA
ENSG00000243149.1	LINC02040	0.157188	-0.122442	1.01644	0.880502	NA
ENSG00000241095.1	CYP51A1P1	0.157188	-0.122442	1.01644	0.880502	NA
ENSG00000241648.1	CADM2-AS2	0.157188	-0.122442	1.01644	0.880502	NA
ENSG00000248839.1	AC021660.2	0.157188	-0.122442	1.01644	0.880502	NA
ENSG00000241224.7	C3orf85	0.157188	-0.122442	1.01644	0.880502	NA
ENSG00000240774.1	AC126182.1	0.157188	-0.122442	1.01644	0.880502	NA
ENSG00000234458.4	OR7E130P	0.157188	-0.122442	1.01644	0.880502	NA
ENSG00000118017.3	A4GNT	0.157188	-0.122442	1.01644	0.880502	NA
ENSG00000240950.1	AC021074.1	0.157188	-0.122442	1.01644	0.880502	NA
ENSG00000242790.1	AC104831.1	0.157188	-0.122442	1.01644	0.880502	NA
ENSG00000272096.2	RN7SL715P	0.157188	-0.122442	1.01644	0.880502	NA
ENSG00000200052.1	RF00019	0.157188	-0.122442	1.01644	0.880502	NA
ENSG00000283474.1	MIR6828	0.157188	-0.122442	1.01644	0.880502	NA
ENSG00000283333.1	MIR7977	0.157188	-0.122442	1.01644	0.880502	NA
ENSG00000145194.18	ECE2	0.157188	-0.122442	1.01644	0.880502	NA
ENSG00000232832.1	LMLN-AS1	0.157188	-0.122442	1.01644	0.880502	NA
ENSG00000248399.1	AL645924.1	0.157188	-0.122442	1.01644	0.880502	NA
ENSG00000273396.1	LINC01396	0.157188	-0.122442	1.01644	0.880502	NA
ENSG00000251460.1	AC097381.2	0.157188	-0.122442	1.01644	0.880502	NA
ENSG00000229924.3	FAM90A26	0.157188	-0.122442	1.01644	0.880502	NA
ENSG00000250884.1	OR7E85P	0.157188	-0.122442	1.01644	0.880502	NA
ENSG00000251210.5	LINC02270	0.157188	-0.122442	1.01644	0.880502	NA
ENSG00000283271.1	RF00026	0.157188	-0.122442	1.01644	0.880502	NA
ENSG00000248837.5	AC097512.1	0.157188	-0.122442	1.01644	0.880502	NA
ENSG00000250137.1	AC093607.1	0.157188	-0.122442	1.01644	0.880502	NA
ENSG00000251517.1	AC096734.1	0.157188	-0.122442	1.01644	0.880502	NA
ENSG00000248590.2	GLDCP1	0.157188	-0.122442	1.01644	0.880502	NA
ENSG00000251685.3	UGT2B27P	0.157188	-0.122442	1.01644	0.880502	NA
ENSG00000251427.1	AC111000.6	0.157188	-0.122442	1.01644	0.880502	NA
ENSG00000284695.1	AC108941.2	0.157188	-0.122442	1.01644	0.880502	NA
ENSG00000252955.1	RNU4ATAC9P	0.157188	-0.122442	1.01644	0.880502	NA
ENSG00000202485.1	RNU6-499P	0.157188	-0.122442	1.01644	0.880502	NA
ENSG00000258013.2	RPL3P13	0.157188	-0.122442	1.01644	0.880502	NA
ENSG00000253170.1	AC108515.1	0.157188	-0.122442	1.01644	0.880502	NA
ENSG00000250298.4	GIMD1	0.157188	-0.122442	1.01644	0.880502	NA
ENSG00000164089.8	ETNPPL	0.157188	-0.122442	1.01644	0.880502	NA
ENSG00000250344.1	AC105254.1	0.157188	-0.122442	1.01644	0.880502	NA
ENSG00000228489.1	RPL21P50	0.157188	-0.122442	1.01644	0.880502	NA
ENSG00000250193.1	AC082650.1	0.157188	-0.122442	1.01644	0.880502	NA
ENSG00000239168.1	RNU7-197P	0.157188	-0.122442	1.01644	0.880502	NA
ENSG00000235606.3	AK4P6	0.157188	-0.122442	1.01644	0.880502	NA
ENSG00000240669.1	AC023424.1	0.157188	-0.122442	1.01644	0.880502	NA
ENSG00000249022.1	AC093599.1	0.157188	-0.122442	1.01644	0.880502	NA
ENSG00000248546.3	ANP32C	0.157188	-0.122442	1.01644	0.880502	NA
ENSG00000248287.1	SCGB1D5P	0.157188	-0.122442	1.01644	0.880502	NA
ENSG00000250200.1	AC105914.1	0.157188	-0.122442	1.01644	0.880502	NA
ENSG00000248249.1	AC110794.1	0.157188	-0.122442	1.01644	0.880502	NA
ENSG00000230219.3	FAM92A1P2	0.157188	-0.122442	1.01644	0.880502	NA
ENSG00000279460.1	AC112243.1	0.157188	-0.122442	1.01644	0.880502	NA
ENSG00000250590.5	LINC02492	0.157188	-0.122442	1.01644	0.880502	NA
ENSG00000252275.1	RNU7-192P	0.157188	-0.122442	1.01644	0.880502	NA
ENSG00000250739.1	LINC01262	0.157188	-0.122442	1.01644	0.880502	NA
ENSG00000250666.1	LINC01596	0.157188	-0.122442	1.01644	0.880502	NA
ENSG00000250974.2	LINC02196	0.157188	-0.122442	1.01644	0.880502	NA
ENSG00000216077.3	MIR887	0.157188	-0.122442	1.01644	0.880502	NA
ENSG00000249737.1	AC020980.1	0.157188	-0.122442	1.01644	0.880502	NA
ENSG00000248286.1	AC140172.1	0.157188	-0.122442	1.01644	0.880502	NA
ENSG00000243914.1	RPL5P14	0.157188	-0.122442	1.01644	0.880502	NA
ENSG00000250048.2	LINC00603	0.157188	-0.122442	1.01644	0.880502	NA
ENSG00000250017.1	AC117529.1	0.157188	-0.122442	1.01644	0.880502	NA
ENSG00000164283.12	ESM1	0.157188	-0.122442	1.01644	0.880502	NA
ENSG00000248781.1	PSMC1P4	0.157188	-0.122442	1.01644	0.880502	NA
ENSG00000266477.2	RN7SL616P	0.157188	-0.122442	1.01644	0.880502	NA
ENSG00000249981.1	AC145141.1	0.157188	-0.122442	1.01644	0.880502	NA
ENSG00000201955.1	RNY3P1	0.157188	-0.122442	1.01644	0.880502	NA
ENSG00000243160.1	AC093270.2	0.157188	-0.122442	1.01644	0.880502	NA
ENSG00000240411.2	RPL5P16	0.157188	-0.122442	1.01644	0.880502	NA
ENSG00000252861.1	RNU6-448P	0.157188	-0.122442	1.01644	0.880502	NA
ENSG00000200462.1	RNU6-727P	0.157188	-0.122442	1.01644	0.880502	NA
ENSG00000250831.1	AC074131.1	0.157188	-0.122442	1.01644	0.880502	NA
ENSG00000241059.2	AC008799.2	0.157188	-0.122442	1.01644	0.880502	NA
ENSG00000249984.1	AC026780.2	0.157188	-0.122442	1.01644	0.880502	NA
ENSG00000249977.1	AC106748.1	0.157188	-0.122442	1.01644	0.880502	NA
ENSG00000206356.5	AC114324.1	0.157188	-0.122442	1.01644	0.880502	NA
ENSG00000207077.1	RNU6-1119P	0.157188	-0.122442	1.01644	0.880502	NA
ENSG00000253057.1	RN7SKP57	0.157188	-0.122442	1.01644	0.880502	NA
ENSG00000250427.1	LINC02148	0.157188	-0.122442	1.01644	0.880502	NA
ENSG00000249128.1	LINC02215	0.157188	-0.122442	1.01644	0.880502	NA
ENSG00000247311.2	AC010255.1	0.157188	-0.122442	1.01644	0.880502	NA
ENSG00000250862.1	HMGB1P29	0.157188	-0.122442	1.01644	0.880502	NA
ENSG00000251421.2	AC016556.1	0.157188	-0.122442	1.01644	0.880502	NA
ENSG00000271585.1	SELENOTP2	0.157188	-0.122442	1.01644	0.880502	NA
ENSG00000250859.1	HNRNPKP1	0.157188	-0.122442	1.01644	0.880502	NA
ENSG00000213568.4	HNRNPA1P13	0.157188	-0.122442	1.01644	0.880502	NA
ENSG00000276622.1	MIR6499	0.157188	-0.122442	1.01644	0.880502	NA
ENSG00000222308.1	RNA5SP198	0.157188	-0.122442	1.01644	0.880502	NA
ENSG00000213414.3	AC008677.1	0.157188	-0.122442	1.01644	0.880502	NA
ENSG00000118990.5	GLRXP3	0.157188	-0.122442	1.01644	0.880502	NA
ENSG00000207739.1	MIR218-2	0.157188	-0.122442	1.01644	0.880502	NA
ENSG00000280318.1	AC027309.3	0.157188	-0.122442	1.01644	0.880502	NA
ENSG00000253428.1	LINC01942	0.157188	-0.122442	1.01644	0.880502	NA
ENSG00000249031.1	SUMO2P6	0.157188	-0.122442	1.01644	0.880502	NA
ENSG00000242341.3	RN7SL646P	0.157188	-0.122442	1.01644	0.880502	NA
ENSG00000222852.1	RF00019	0.157188	-0.122442	1.01644	0.880502	NA
ENSG00000280423.1	AL359852.1	0.157188	-0.122442	1.01644	0.880502	NA
ENSG00000285424.1	AL162718.1	0.157188	-0.122442	1.01644	0.880502	NA
ENSG00000285694.1	AL162718.2	0.157188	-0.122442	1.01644	0.880502	NA
ENSG00000201048.1	RF00019	0.157188	-0.122442	1.01644	0.880502	NA
ENSG00000234427.1	AL022724.1	0.157188	-0.122442	1.01644	0.880502	NA
ENSG00000218976.2	AL138725.1	0.157188	-0.122442	1.01644	0.880502	NA
ENSG00000227803.2	AL158198.1	0.157188	-0.122442	1.01644	0.880502	NA
ENSG00000220748.2	AL032822.1	0.157188	-0.122442	1.01644	0.880502	NA
ENSG00000224164.1	AL133264.2	0.157188	-0.122442	1.01644	0.880502	NA
ENSG00000228666.1	KRT18P1	0.157188	-0.122442	1.01644	0.880502	NA
ENSG00000227206.1	AL645937.2	0.157188	-0.122442	1.01644	0.880502	NA
ENSG00000112462.8	OR12D3	0.157188	-0.122442	1.01644	0.880502	NA
ENSG00000261548.1	HLA-P	0.157188	-0.122442	1.01644	0.880502	NA
ENSG00000237923.1	LINC02570	0.157188	-0.122442	1.01644	0.880502	NA
ENSG00000236075.1	AL359475.1	0.157188	-0.122442	1.01644	0.880502	NA
ENSG00000228689.8	AL355997.1	0.157188	-0.122442	1.01644	0.880502	NA
ENSG00000219863.5	RPL31P28	0.157188	-0.122442	1.01644	0.880502	NA
ENSG00000216854.2	RPL17P26	0.157188	-0.122442	1.01644	0.880502	NA
ENSG00000255633.5	MTRNR2L9	0.157188	-0.122442	1.01644	0.880502	NA
ENSG00000219653.1	GCNT1P4	0.157188	-0.122442	1.01644	0.880502	NA
ENSG00000226840.1	PAICSP3	0.157188	-0.122442	1.01644	0.880502	NA
ENSG00000203909.3	DPPA5	0.157188	-0.122442	1.01644	0.880502	NA
ENSG00000223967.1	AL603910.2	0.157188	-0.122442	1.01644	0.880502	NA
ENSG00000203877.8	RIPPLY2	0.157188	-0.122442	1.01644	0.880502	NA
ENSG00000220267.1	ACTBP8	0.157188	-0.122442	1.01644	0.880502	NA
ENSG00000223001.1	RNU2-61P	0.157188	-0.122442	1.01644	0.880502	NA
ENSG00000219387.2	ATF1P1	0.157188	-0.122442	1.01644	0.880502	NA
ENSG00000285941.1	AL133257.1	0.157188	-0.122442	1.01644	0.880502	NA
ENSG00000219699.2	AL356432.2	0.157188	-0.122442	1.01644	0.880502	NA
ENSG00000274493.1	MRPS17P5	0.157188	-0.122442	1.01644	0.880502	NA
ENSG00000227723.1	AL596188.1	0.157188	-0.122442	1.01644	0.880502	NA
ENSG00000229922.5	LINC02528	0.157188	-0.122442	1.01644	0.880502	NA
ENSG00000257065.1	AL049844.1	0.157188	-0.122442	1.01644	0.880502	NA
ENSG00000231368.1	RPSAP40	0.157188	-0.122442	1.01644	0.880502	NA
ENSG00000285889.1	AL355312.4	0.157188	-0.122442	1.01644	0.880502	NA
ENSG00000223942.1	AL590302.1	0.157188	-0.122442	1.01644	0.880502	NA
ENSG00000260771.1	AL138918.1	0.157188	-0.122442	1.01644	0.880502	NA
ENSG00000225879.1	AL109924.1	0.157188	-0.122442	1.01644	0.880502	NA
ENSG00000229720.1	AL109924.2	0.157188	-0.122442	1.01644	0.880502	NA
ENSG00000233085.5	BX322234.2	0.157188	-0.122442	1.01644	0.880502	NA
ENSG00000271820.1	AL109910.2	0.157188	-0.122442	1.01644	0.880502	NA
ENSG00000219814.2	RPL23AP47	0.157188	-0.122442	1.01644	0.880502	NA
ENSG00000199473.1	RF00092	0.157188	-0.122442	1.01644	0.880502	NA
ENSG00000228803.1	MTCYBP42	0.157188	-0.122442	1.01644	0.880502	NA
ENSG00000228944.1	AC004485.1	0.157188	-0.122442	1.01644	0.880502	NA
ENSG00000214869.5	TPM3P4	0.157188	-0.122442	1.01644	0.880502	NA
ENSG00000285162.1	AC004593.3	0.157188	-0.122442	1.01644	0.880502	NA
ENSG00000211696.2	TRGV8	0.157188	-0.122442	1.01644	0.880502	NA
ENSG00000242855.3	RN7SL496P	0.157188	-0.122442	1.01644	0.880502	NA
ENSG00000235955.1	CICP20	0.157188	-0.122442	1.01644	0.880502	NA
ENSG00000227080.2	AC012441.1	0.157188	-0.122442	1.01644	0.880502	NA
ENSG00000231394.1	AC099681.2	0.157188	-0.122442	1.01644	0.880502	NA
ENSG00000224155.2	AC073136.2	0.157188	-0.122442	1.01644	0.880502	NA
ENSG00000233454.1	AC069285.2	0.157188	-0.122442	1.01644	0.880502	NA
ENSG00000201165.1	RNU6-1229P	0.157188	-0.122442	1.01644	0.880502	NA
ENSG00000226285.1	NUP35P2	0.157188	-0.122442	1.01644	0.880502	NA
ENSG00000225701.1	EIF4A1P13	0.157188	-0.122442	1.01644	0.880502	NA
ENSG00000207045.1	RNU6-532P	0.157188	-0.122442	1.01644	0.880502	NA
ENSG00000224475.1	AC073900.1	0.157188	-0.122442	1.01644	0.880502	NA
ENSG00000205307.11	SAP25	0.157188	-0.122442	1.01644	0.880502	NA
ENSG00000205236.6	AC105052.1	0.157188	-0.122442	1.01644	0.880502	NA
ENSG00000251852.1	RF00019	0.157188	-0.122442	1.01644	0.880502	NA
ENSG00000237606.2	AC091286.1	0.157188	-0.122442	1.01644	0.880502	NA
ENSG00000273571.1	RF02188	0.157188	-0.122442	1.01644	0.880502	NA
ENSG00000234071.1	AC010099.3	0.157188	-0.122442	1.01644	0.880502	NA
ENSG00000106331.15	PAX4	0.157188	-0.122442	1.01644	0.880502	NA
ENSG00000165120.4	SSMEM1	0.157188	-0.122442	1.01644	0.880502	NA
ENSG00000199971.1	RNU6-797P	0.157188	-0.122442	1.01644	0.880502	NA
ENSG00000240173.3	RN7SL771P	0.157188	-0.122442	1.01644	0.880502	NA
ENSG00000282320.1	TRBJ1-1	0.157188	-0.122442	1.01644	0.880502	NA
ENSG00000231531.5	HINT1P1	0.157188	-0.122442	1.01644	0.880502	NA
ENSG00000252037.1	RNU6-162P	0.157188	-0.122442	1.01644	0.880502	NA
ENSG00000215311.3	NPM1P12	0.157188	-0.122442	1.01644	0.880502	NA
ENSG00000106648.13	GALNTL5	0.157188	-0.122442	1.01644	0.880502	NA
ENSG00000273593.1	MIR7160	0.157188	-0.122442	1.01644	0.880502	NA
ENSG00000253690.1	AC021678.2	0.157188	-0.122442	1.01644	0.880502	NA
ENSG00000265251.1	MIR4288	0.157188	-0.122442	1.01644	0.880502	NA
ENSG00000254013.1	MAP2K1P1	0.157188	-0.122442	1.01644	0.880502	NA
ENSG00000254049.1	NRG1-IT3	0.157188	-0.122442	1.01644	0.880502	NA
ENSG00000254090.1	MTND2P32	0.157188	-0.122442	1.01644	0.880502	NA
ENSG00000240738.1	AF279873.2	0.157188	-0.122442	1.01644	0.880502	NA
ENSG00000254111.2	AC124067.3	0.157188	-0.122442	1.01644	0.880502	NA
ENSG00000253140.1	AC026904.1	0.157188	-0.122442	1.01644	0.880502	NA
ENSG00000167910.3	CYP7A1	0.157188	-0.122442	1.01644	0.880502	NA
ENSG00000254954.1	SLC2A13P1	0.157188	-0.122442	1.01644	0.880502	NA
ENSG00000254050.1	AC018861.2	0.157188	-0.122442	1.01644	0.880502	NA
ENSG00000253967.1	AC022730.4	0.157188	-0.122442	1.01644	0.880502	NA
ENSG00000253983.2	AC087627.1	0.157188	-0.122442	1.01644	0.880502	NA
ENSG00000276418.5	AC036214.3	0.157188	-0.122442	1.01644	0.880502	NA
ENSG00000223327.1	RNU2-71P	0.157188	-0.122442	1.01644	0.880502	NA
ENSG00000248978.2	AC009901.1	0.157188	-0.122442	1.01644	0.880502	NA
ENSG00000250962.1	AC090568.1	0.157188	-0.122442	1.01644	0.880502	NA
ENSG00000252764.1	RNU6-1092P	0.157188	-0.122442	1.01644	0.880502	NA
ENSG00000271612.1	HSPE1P14	0.157188	-0.122442	1.01644	0.880502	NA
ENSG00000244033.3	RN7SL228P	0.157188	-0.122442	1.01644	0.880502	NA
ENSG00000259631.1	AC104316.2	0.157188	-0.122442	1.01644	0.880502	NA
ENSG00000253286.5	AC090193.1	0.157188	-0.122442	1.01644	0.880502	NA
ENSG00000253259.1	AC103726.1	0.157188	-0.122442	1.01644	0.880502	NA
ENSG00000261044.1	AP006547.1	0.157188	-0.122442	1.01644	0.880502	NA
ENSG00000200941.1	RNU6-694P	0.157188	-0.122442	1.01644	0.880502	NA
ENSG00000272866.1	AL135786.2	0.157188	-0.122442	1.01644	0.880502	NA
ENSG00000237158.1	AL353718.1	0.157188	-0.122442	1.01644	0.880502	NA
ENSG00000231108.2	PRELID3BP11	0.157188	-0.122442	1.01644	0.880502	NA
ENSG00000227167.1	AL442638.1	0.157188	-0.122442	1.01644	0.880502	NA
ENSG00000231909.7	MAP1LC3BP1	0.157188	-0.122442	1.01644	0.880502	NA
ENSG00000120235.4	IFNA6	0.157188	-0.122442	1.01644	0.880502	NA
ENSG00000185972.5	CCIN	0.157188	-0.122442	1.01644	0.880502	NA
ENSG00000276692.1	CR769767.2	0.157188	-0.122442	1.01644	0.880502	NA
ENSG00000184906.11	AMYH02020865.1	0.157188	-0.122442	1.01644	0.880502	NA
ENSG00000275493.1	AL591926.2	0.157188	-0.122442	1.01644	0.880502	NA
ENSG00000278077.1	AL591926.9	0.157188	-0.122442	1.01644	0.880502	NA
ENSG00000230635.2	CYP4F60P	0.157188	-0.122442	1.01644	0.880502	NA
ENSG00000278213.1	CNTNAP3P5	0.157188	-0.122442	1.01644	0.880502	NA
ENSG00000278735.1	AL627230.8	0.157188	-0.122442	1.01644	0.880502	NA
ENSG00000228024.1	CYP1D1P	0.157188	-0.122442	1.01644	0.880502	NA
ENSG00000186940.6	CHCHD2P9	0.157188	-0.122442	1.01644	0.880502	NA
ENSG00000251776.1	RN7SKP242	0.157188	-0.122442	1.01644	0.880502	NA
ENSG00000223012.1	RN7SKP264	0.157188	-0.122442	1.01644	0.880502	NA
ENSG00000214888.3	AL772337.1	0.157188	-0.122442	1.01644	0.880502	NA
ENSG00000227358.1	AL354861.1	0.157188	-0.122442	1.01644	0.880502	NA
ENSG00000252721.1	RNU6-798P	0.157188	-0.122442	1.01644	0.880502	NA
ENSG00000228957.1	AL512590.1	0.157188	-0.122442	1.01644	0.880502	NA
ENSG00000283001.1	AL450426.1	0.157188	-0.122442	1.01644	0.880502	NA
ENSG00000227350.1	PPIAP88	0.157188	-0.122442	1.01644	0.880502	NA
ENSG00000244104.3	RN7SL659P	0.157188	-0.122442	1.01644	0.880502	NA
ENSG00000237360.2	CHCHD4P2	0.157188	-0.122442	1.01644	0.880502	NA
ENSG00000231810.1	RPL36AP35	0.157188	-0.122442	1.01644	0.880502	NA
ENSG00000230284.1	AL160275.1	0.157188	-0.122442	1.01644	0.880502	NA
ENSG00000269970.1	AL162424.1	0.157188	-0.122442	1.01644	0.880502	NA
ENSG00000207581.1	MIR199B	0.157188	-0.122442	1.01644	0.880502	NA
ENSG00000227759.2	VTI1BP4	0.157188	-0.122442	1.01644	0.880502	NA
ENSG00000234055.1	AL158151.2	0.157188	-0.122442	1.01644	0.880502	NA
ENSG00000236687.1	AL160271.1	0.157188	-0.122442	1.01644	0.880502	NA
ENSG00000236403.1	AL353611.1	0.157188	-0.122442	1.01644	0.880502	NA
ENSG00000278756.1	MIR6722	0.157188	-0.122442	1.01644	0.880502	NA
ENSG00000237419.1	AL954642.1	0.157188	-0.122442	1.01644	0.880502	NA
ENSG00000229664.1	AL137186.1	0.157188	-0.122442	1.01644	0.880502	NA
ENSG00000221331.1	MIR548Q	0.157188	-0.122442	1.01644	0.880502	NA
ENSG00000237470.3	DCLRE1CP1	0.157188	-0.122442	1.01644	0.880502	NA
ENSG00000236582.1	PRPF38AP2	0.157188	-0.122442	1.01644	0.880502	NA
ENSG00000233451.1	AL513128.1	0.157188	-0.122442	1.01644	0.880502	NA
ENSG00000233261.3	FAM238A	0.157188	-0.122442	1.01644	0.880502	NA
ENSG00000177291.3	GJD4	0.157188	-0.122442	1.01644	0.880502	NA
ENSG00000231009.1	CUBNP1	0.157188	-0.122442	1.01644	0.880502	NA
ENSG00000266217.2	CTSLP2	0.157188	-0.122442	1.01644	0.880502	NA
ENSG00000213667.3	PGGT1BP1	0.157188	-0.122442	1.01644	0.880502	NA
ENSG00000229261.1	AL596223.1	0.157188	-0.122442	1.01644	0.880502	NA
ENSG00000230755.1	MTATP6P23	0.157188	-0.122442	1.01644	0.880502	NA
ENSG00000204033.9	LRIT2	0.157188	-0.122442	1.01644	0.880502	NA
ENSG00000196566.2	AL138767.1	0.157188	-0.122442	1.01644	0.880502	NA
ENSG00000234256.2	PTCD2P2	0.157188	-0.122442	1.01644	0.880502	NA
ENSG00000213432.2	RPL17P34	0.157188	-0.122442	1.01644	0.880502	NA
ENSG00000207551.1	MIR608	0.157188	-0.122442	1.01644	0.880502	NA
ENSG00000224817.1	AC010789.1	0.157188	-0.122442	1.01644	0.880502	NA
ENSG00000266754.2	RN7SL524P	0.157188	-0.122442	1.01644	0.880502	NA
ENSG00000226387.2	SORCS3-AS1	0.157188	-0.122442	1.01644	0.880502	NA
ENSG00000270105.1	AC136475.8	0.157188	-0.122442	1.01644	0.880502	NA
ENSG00000221996.6	OR52B4	0.157188	-0.122442	1.01644	0.880502	NA
ENSG00000223609.9	HBD	0.157188	-0.122442	1.01644	0.880502	NA
ENSG00000229093.1	OR51AB1P	0.157188	-0.122442	1.01644	0.880502	NA
ENSG00000223080.1	RF00019	0.157188	-0.122442	1.01644	0.880502	NA
ENSG00000239470.3	AC011979.1	0.157188	-0.122442	1.01644	0.880502	NA
ENSG00000254401.2	AC111188.1	0.157188	-0.122442	1.01644	0.880502	NA
ENSG00000179817.5	MRGPRX4	0.157188	-0.122442	1.01644	0.880502	NA
ENSG00000254820.1	AC107882.1	0.157188	-0.122442	1.01644	0.880502	NA
ENSG00000248990.1	AC100773.1	0.157188	-0.122442	1.01644	0.880502	NA
ENSG00000255375.2	AL078612.2	0.157188	-0.122442	1.01644	0.880502	NA
ENSG00000254669.1	AL135934.1	0.157188	-0.122442	1.01644	0.880502	NA
ENSG00000240975.1	AC021723.1	0.157188	-0.122442	1.01644	0.880502	NA
ENSG00000255132.1	AC090138.1	0.157188	-0.122442	1.01644	0.880502	NA
ENSG00000255563.1	AC021006.3	0.157188	-0.122442	1.01644	0.880502	NA
ENSG00000221954.2	OR4C12	0.157188	-0.122442	1.01644	0.880502	NA
ENSG00000236541.1	VN2R9P	0.157188	-0.122442	1.01644	0.880502	NA
ENSG00000255265.1	TMA16P1	0.157188	-0.122442	1.01644	0.880502	NA
ENSG00000253547.2	AP001858.1	0.157188	-0.122442	1.01644	0.880502	NA
ENSG00000264519.2	RN7SL596P	0.157188	-0.122442	1.01644	0.880502	NA
ENSG00000172938.3	MRGPRD	0.157188	-0.122442	1.01644	0.880502	NA
ENSG00000206941.1	SNORD15A	0.157188	-0.122442	1.01644	0.880502	NA
ENSG00000254933.1	AP000785.1	0.157188	-0.122442	1.01644	0.880502	NA
ENSG00000259112.2	NDUFC2-KCTD14	0.157188	-0.122442	1.01644	0.880502	NA
ENSG00000255014.1	ARL6IP1P3	0.157188	-0.122442	1.01644	0.880502	NA
ENSG00000223015.1	RNU6-1135P	0.157188	-0.122442	1.01644	0.880502	NA
ENSG00000255082.1	GRM5-AS1	0.157188	-0.122442	1.01644	0.880502	NA
ENSG00000254558.1	AP005435.1	0.157188	-0.122442	1.01644	0.880502	NA
ENSG00000279299.1	AP000648.2	0.157188	-0.122442	1.01644	0.880502	NA
ENSG00000270868.1	AP000942.3	0.157188	-0.122442	1.01644	0.880502	NA
ENSG00000255469.1	BOLA3P1	0.157188	-0.122442	1.01644	0.880502	NA
ENSG00000255428.1	AP002008.3	0.157188	-0.122442	1.01644	0.880502	NA
ENSG00000252556.1	RNU6-256P	0.157188	-0.122442	1.01644	0.880502	NA
ENSG00000257271.1	KIRREL3-AS1	0.157188	-0.122442	1.01644	0.880502	NA
ENSG00000279046.1	AP003062.2	0.157188	-0.122442	1.01644	0.880502	NA
ENSG00000256020.1	AC006205.2	0.157188	-0.122442	1.01644	0.880502	NA
ENSG00000256988.1	AC005833.2	0.157188	-0.122442	1.01644	0.880502	NA
ENSG00000255775.1	AC005845.1	0.157188	-0.122442	1.01644	0.880502	NA
ENSG00000285724.1	AC092110.1	0.157188	-0.122442	1.01644	0.880502	NA
ENSG00000256844.1	MEF2BNBP1	0.157188	-0.122442	1.01644	0.880502	NA
ENSG00000256849.1	TCP1P3	0.157188	-0.122442	1.01644	0.880502	NA
ENSG00000223914.2	LINC02471	0.157188	-0.122442	1.01644	0.880502	NA
ENSG00000257239.1	AC090630.1	0.157188	-0.122442	1.01644	0.880502	NA
ENSG00000257114.2	LINC02450	0.157188	-0.122442	1.01644	0.880502	NA
ENSG00000213470.4	AC073594.1	0.157188	-0.122442	1.01644	0.880502	NA
ENSG00000264028.2	RN7SL744P	0.157188	-0.122442	1.01644	0.880502	NA
ENSG00000227423.2	OR10U1P	0.157188	-0.122442	1.01644	0.880502	NA
ENSG00000144785.8	AC073896.1	0.157188	-0.122442	1.01644	0.880502	NA
ENSG00000166863.11	TAC3	0.157188	-0.122442	1.01644	0.880502	NA
ENSG00000245651.2	AC083805.1	0.157188	-0.122442	1.01644	0.880502	NA
ENSG00000257005.1	AC027667.1	0.157188	-0.122442	1.01644	0.880502	NA
ENSG00000228144.2	AC078927.1	0.157188	-0.122442	1.01644	0.880502	NA
ENSG00000127318.11	IL22	0.157188	-0.122442	1.01644	0.880502	NA
ENSG00000256273.1	AC022511.1	0.157188	-0.122442	1.01644	0.880502	NA
ENSG00000258332.2	LINC02394	0.157188	-0.122442	1.01644	0.880502	NA
ENSG00000223273.1	RN7SKP172	0.157188	-0.122442	1.01644	0.880502	NA
ENSG00000257199.2	AC025161.1	0.157188	-0.122442	1.01644	0.880502	NA
ENSG00000271496.1	SNRPGP20	0.157188	-0.122442	1.01644	0.880502	NA
ENSG00000207365.1	RF00019	0.157188	-0.122442	1.01644	0.880502	NA
ENSG00000266099.1	MIR5700	0.157188	-0.122442	1.01644	0.880502	NA
ENSG00000225185.3	PPIAP8	0.157188	-0.122442	1.01644	0.880502	NA
ENSG00000257642.1	KCCAT198	0.157188	-0.122442	1.01644	0.880502	NA
ENSG00000276956.1	RN7SL769P	0.157188	-0.122442	1.01644	0.880502	NA
ENSG00000241656.1	UBA52P7	0.157188	-0.122442	1.01644	0.880502	NA
ENSG00000257654.1	AC125603.1	0.157188	-0.122442	1.01644	0.880502	NA
ENSG00000201382.1	RNU6-558P	0.157188	-0.122442	1.01644	0.880502	NA
ENSG00000224976.2	PARP4P2	0.157188	-0.122442	1.01644	0.880502	NA
ENSG00000263978.1	MIR4499	0.157188	-0.122442	1.01644	0.880502	NA
ENSG00000180138.7	CSNK1A1L	0.157188	-0.122442	1.01644	0.880502	NA
ENSG00000200526.1	RNY4P14	0.157188	-0.122442	1.01644	0.880502	NA
ENSG00000224351.2	CDKN2AIPNLP3	0.157188	-0.122442	1.01644	0.880502	NA
ENSG00000276854.1	AL589745.2	0.157188	-0.122442	1.01644	0.880502	NA
ENSG00000277831.1	AL138960.1	0.157188	-0.122442	1.01644	0.880502	NA
ENSG00000224510.2	POLR2KP2	0.157188	-0.122442	1.01644	0.880502	NA
ENSG00000200267.1	RNU6-66P	0.157188	-0.122442	1.01644	0.880502	NA
ENSG00000228241.1	MOB1AP1	0.157188	-0.122442	1.01644	0.880502	NA
ENSG00000283371.1	FO624990.1	0.157188	-0.122442	1.01644	0.880502	NA
ENSG00000214178.3	PPIAP23	0.157188	-0.122442	1.01644	0.880502	NA
ENSG00000226134.1	AL359502.1	0.157188	-0.122442	1.01644	0.880502	NA
ENSG00000275248.1	AL355810.1	0.157188	-0.122442	1.01644	0.880502	NA
ENSG00000227105.1	PARP1P1	0.157188	-0.122442	1.01644	0.880502	NA
ENSG00000225760.2	LINC00431	0.157188	-0.122442	1.01644	0.880502	NA
ENSG00000274766.1	BX072579.2	0.157188	-0.122442	1.01644	0.880502	NA
ENSG00000257891.1	AL929601.1	0.157188	-0.122442	1.01644	0.880502	NA
ENSG00000187537.13	POTEG	0.157188	-0.122442	1.01644	0.880502	NA
ENSG00000176230.6	OR4K17	0.157188	-0.122442	1.01644	0.880502	NA
ENSG00000259001.3	AL355075.4	0.157188	-0.122442	1.01644	0.880502	NA
ENSG00000211777.2	TRAV3	0.157188	-0.122442	1.01644	0.880502	NA
ENSG00000211790.2	TRAV8-4	0.157188	-0.122442	1.01644	0.880502	NA
ENSG00000211801.3	TRAV21	0.157188	-0.122442	1.01644	0.880502	NA
ENSG00000211825.1	TRDJ1	0.157188	-0.122442	1.01644	0.880502	NA
ENSG00000211838.1	TRAJ52	0.157188	-0.122442	1.01644	0.880502	NA
ENSG00000211844.1	TRAJ45	0.157188	-0.122442	1.01644	0.880502	NA
ENSG00000211847.1	TRAJ42	0.157188	-0.122442	1.01644	0.880502	NA
ENSG00000278661.1	TRAJ37	0.157188	-0.122442	1.01644	0.880502	NA
ENSG00000211869.1	TRAJ20	0.157188	-0.122442	1.01644	0.880502	NA
ENSG00000211870.1	TRAJ19	0.157188	-0.122442	1.01644	0.880502	NA
ENSG00000253003.1	RNU6-1261P	0.157188	-0.122442	1.01644	0.880502	NA
ENSG00000257826.1	AL133304.2	0.157188	-0.122442	1.01644	0.880502	NA
ENSG00000258480.1	AL352977.2	0.157188	-0.122442	1.01644	0.880502	NA
ENSG00000259047.1	AL163153.1	0.157188	-0.122442	1.01644	0.880502	NA
ENSG00000270788.1	PDLIM1P1	0.157188	-0.122442	1.01644	0.880502	NA
ENSG00000258519.1	AL121579.1	0.157188	-0.122442	1.01644	0.880502	NA
ENSG00000258764.1	AL049874.4	0.157188	-0.122442	1.01644	0.880502	NA
ENSG00000186369.10	LINC00643	0.157188	-0.122442	1.01644	0.880502	NA
ENSG00000259078.2	PTBP1P	0.157188	-0.122442	1.01644	0.880502	NA
ENSG00000258960.1	AL391261.3	0.157188	-0.122442	1.01644	0.880502	NA
ENSG00000273830.1	MIR7843	0.157188	-0.122442	1.01644	0.880502	NA
ENSG00000258408.1	NT5CP2	0.157188	-0.122442	1.01644	0.880502	NA
ENSG00000271423.1	CYCSP1	0.157188	-0.122442	1.01644	0.880502	NA
ENSG00000259058.1	AF111169.2	0.157188	-0.122442	1.01644	0.880502	NA
ENSG00000258478.1	AC009396.1	0.157188	-0.122442	1.01644	0.880502	NA
ENSG00000258662.1	AC022469.2	0.157188	-0.122442	1.01644	0.880502	NA
ENSG00000233208.5	LINC00642	0.157188	-0.122442	1.01644	0.880502	NA
ENSG00000252720.1	RNU6-1258P	0.157188	-0.122442	1.01644	0.880502	NA
ENSG00000259119.1	AL132796.2	0.157188	-0.122442	1.01644	0.880502	NA
ENSG00000200150.1	RF00181	0.157188	-0.122442	1.01644	0.880502	NA
ENSG00000283556.1	MIR376B	0.157188	-0.122442	1.01644	0.880502	NA
ENSG00000207754.3	MIR487B	0.157188	-0.122442	1.01644	0.880502	NA
ENSG00000207646.1	MIR655	0.157188	-0.122442	1.01644	0.880502	NA
ENSG00000251533.2	LINC00605	0.157188	-0.122442	1.01644	0.880502	NA
ENSG00000258914.1	AL132712.2	0.157188	-0.122442	1.01644	0.880502	NA
ENSG00000242887.1	IGHJ3	0.157188	-0.122442	1.01644	0.880502	NA
ENSG00000211931.1	IGHD2-2	0.157188	-0.122442	1.01644	0.880502	NA
ENSG00000211957.2	IGHV3-35	0.157188	-0.122442	1.01644	0.880502	NA
ENSG00000261554.1	AC037471.2	0.157188	-0.122442	1.01644	0.880502	NA
ENSG00000258712.2	CXADRP2	0.157188	-0.122442	1.01644	0.880502	NA
ENSG00000259414.1	AC242376.1	0.157188	-0.122442	1.01644	0.880502	NA
ENSG00000206616.1	RNU6-741P	0.157188	-0.122442	1.01644	0.880502	NA
ENSG00000261622.1	AC021439.1	0.157188	-0.122442	1.01644	0.880502	NA
ENSG00000199489.1	SNORD115-25	0.157188	-0.122442	1.01644	0.880502	NA
ENSG00000274632.1	RN7SL719P	0.157188	-0.122442	1.01644	0.880502	NA
ENSG00000259217.2	AC068867.1	0.157188	-0.122442	1.01644	0.880502	NA
ENSG00000166069.13	TMCO5A	0.157188	-0.122442	1.01644	0.880502	NA
ENSG00000275636.1	AC021755.3	0.157188	-0.122442	1.01644	0.880502	NA
ENSG00000259838.1	ELOCP2	0.157188	-0.122442	1.01644	0.880502	NA
ENSG00000260282.1	EIF4EBP2P2	0.157188	-0.122442	1.01644	0.880502	NA
ENSG00000283891.1	MIR628	0.157188	-0.122442	1.01644	0.880502	NA
ENSG00000240874.1	AC025271.1	0.157188	-0.122442	1.01644	0.880502	NA
ENSG00000259530.1	AC104574.1	0.157188	-0.122442	1.01644	0.880502	NA
ENSG00000259557.2	HMGN1P26	0.157188	-0.122442	1.01644	0.880502	NA
ENSG00000259268.1	AC007950.1	0.157188	-0.122442	1.01644	0.880502	NA
ENSG00000259909.1	AC100827.1	0.157188	-0.122442	1.01644	0.880502	NA
ENSG00000276807.1	AC022188.1	0.157188	-0.122442	1.01644	0.880502	NA
ENSG00000243711.1	RPL21P116	0.157188	-0.122442	1.01644	0.880502	NA
ENSG00000250021.7	C15orf38-AP3S2	0.157188	-0.122442	1.01644	0.880502	NA
ENSG00000241869.3	RN7SL363P	0.157188	-0.122442	1.01644	0.880502	NA
ENSG00000258765.1	AC107958.2	0.157188	-0.122442	1.01644	0.880502	NA
ENSG00000183643.4	C15orf32	0.157188	-0.122442	1.01644	0.880502	NA
ENSG00000259312.1	AC087477.3	0.157188	-0.122442	1.01644	0.880502	NA
ENSG00000273585.1	LINC02348	0.157188	-0.122442	1.01644	0.880502	NA
ENSG00000238417.1	RNU7-63P	0.157188	-0.122442	1.01644	0.880502	NA
ENSG00000266439.2	RN7SL493P	0.157188	-0.122442	1.01644	0.880502	NA
ENSG00000207294.1	RF00019	0.157188	-0.122442	1.01644	0.880502	NA
ENSG00000262332.1	AC136624.1	0.157188	-0.122442	1.01644	0.880502	NA
ENSG00000261045.2	LINC02129	0.157188	-0.122442	1.01644	0.880502	NA
ENSG00000271623.1	AC138894.3	0.157188	-0.122442	1.01644	0.880502	NA
ENSG00000260280.5	SLX1B-SULT1A4	0.157188	-0.122442	1.01644	0.880502	NA
ENSG00000260497.1	AC141846.1	0.157188	-0.122442	1.01644	0.880502	NA
ENSG00000272545.1	AC023813.4	0.157188	-0.122442	1.01644	0.880502	NA
ENSG00000261047.1	AC137527.1	0.157188	-0.122442	1.01644	0.880502	NA
ENSG00000260818.2	UNGP1	0.157188	-0.122442	1.01644	0.880502	NA
ENSG00000263207.2	AC109462.2	0.157188	-0.122442	1.01644	0.880502	NA
ENSG00000205360.6	MT1CP	0.157188	-0.122442	1.01644	0.880502	NA
ENSG00000207083.1	RNU6-22P	0.157188	-0.122442	1.01644	0.880502	NA
ENSG00000262890.1	AC027281.1	0.157188	-0.122442	1.01644	0.880502	NA
ENSG00000283457.1	AC087565.2	0.157188	-0.122442	1.01644	0.880502	NA
ENSG00000260530.1	AC010551.2	0.157188	-0.122442	1.01644	0.880502	NA
ENSG00000260340.1	LINC02176	0.157188	-0.122442	1.01644	0.880502	NA
ENSG00000261273.1	AC138512.1	0.157188	-0.122442	1.01644	0.880502	NA
ENSG00000243049.3	RN7SL33P	0.157188	-0.122442	1.01644	0.880502	NA
ENSG00000255095.2	OR1D4	0.157188	-0.122442	1.01644	0.880502	NA
ENSG00000262961.1	AC006236.1	0.157188	-0.122442	1.01644	0.880502	NA
ENSG00000272736.5	AC005323.2	0.157188	-0.122442	1.01644	0.880502	NA
ENSG00000279542.1	AC015908.5	0.157188	-0.122442	1.01644	0.880502	NA
ENSG00000266179.2	AC025627.3	0.157188	-0.122442	1.01644	0.880502	NA
ENSG00000227225.1	MTND1P14	0.157188	-0.122442	1.01644	0.880502	NA
ENSG00000264785.1	AC005722.3	0.157188	-0.122442	1.01644	0.880502	NA
ENSG00000266202.1	AC005697.1	0.157188	-0.122442	1.01644	0.880502	NA
ENSG00000238423.1	SNORD42B	0.157188	-0.122442	1.01644	0.880502	NA
ENSG00000266876.1	AC104996.2	0.157188	-0.122442	1.01644	0.880502	NA
ENSG00000231870.4	KRT17P3	0.157188	-0.122442	1.01644	0.880502	NA
ENSG00000264164.1	AC090616.2	0.157188	-0.122442	1.01644	0.880502	NA
ENSG00000271268.1	AC015849.6	0.157188	-0.122442	1.01644	0.880502	NA
ENSG00000244086.1	AC110749.1	0.157188	-0.122442	1.01644	0.880502	NA
ENSG00000141748.12	ARL5C	0.157188	-0.122442	1.01644	0.880502	NA
ENSG00000198336.9	MYL4	0.157188	-0.122442	1.01644	0.880502	NA
ENSG00000261192.1	RNF126P1	0.157188	-0.122442	1.01644	0.880502	NA
ENSG00000271063.1	SNRPGP17	0.157188	-0.122442	1.01644	0.880502	NA
ENSG00000266992.1	DHX40P1	0.157188	-0.122442	1.01644	0.880502	NA
ENSG00000265262.1	TRMT112P3	0.157188	-0.122442	1.01644	0.880502	NA
ENSG00000265469.1	POLR3KP2	0.157188	-0.122442	1.01644	0.880502	NA
ENSG00000267624.1	AC087645.1	0.157188	-0.122442	1.01644	0.880502	NA
ENSG00000235296.1	AC145207.1	0.157188	-0.122442	1.01644	0.880502	NA
ENSG00000266835.5	GAPLINC	0.157188	-0.122442	1.01644	0.880502	NA
ENSG00000264254.1	AP001496.1	0.157188	-0.122442	1.01644	0.880502	NA
ENSG00000265069.1	AP002409.1	0.157188	-0.122442	1.01644	0.880502	NA
ENSG00000263821.1	AP005121.2	0.157188	-0.122442	1.01644	0.880502	NA
ENSG00000212710.4	CTAGE1	0.157188	-0.122442	1.01644	0.880502	NA
ENSG00000267301.1	RPL23AP77	0.157188	-0.122442	1.01644	0.880502	NA
ENSG00000260389.1	WBP11P1	0.157188	-0.122442	1.01644	0.880502	NA
ENSG00000267187.1	AC026898.1	0.157188	-0.122442	1.01644	0.880502	NA
ENSG00000267057.5	LINC01905	0.157188	-0.122442	1.01644	0.880502	NA
ENSG00000267620.1	AC090771.1	0.157188	-0.122442	1.01644	0.880502	NA
ENSG00000264104.1	AC114689.1	0.157188	-0.122442	1.01644	0.880502	NA
ENSG00000265555.1	LINC01903	0.157188	-0.122442	1.01644	0.880502	NA
ENSG00000266840.1	AC068254.1	0.157188	-0.122442	1.01644	0.880502	NA
ENSG00000264212.1	AC103808.1	0.157188	-0.122442	1.01644	0.880502	NA
ENSG00000252097.1	RNU6-346P	0.157188	-0.122442	1.01644	0.880502	NA
ENSG00000284638.1	AC005551.1	0.157188	-0.122442	1.01644	0.880502	NA
ENSG00000206775.1	SNORD37	0.157188	-0.122442	1.01644	0.880502	NA
ENSG00000267408.1	AC011498.5	0.157188	-0.122442	1.01644	0.880502	NA
ENSG00000267709.1	AC024592.2	0.157188	-0.122442	1.01644	0.880502	NA
ENSG00000213297.8	ZNF625-ZNF20	0.157188	-0.122442	1.01644	0.880502	NA
ENSG00000267517.1	LINC01855	0.157188	-0.122442	1.01644	0.880502	NA
ENSG00000269307.1	AC010463.1	0.157188	-0.122442	1.01644	0.880502	NA
ENSG00000270325.1	BNIP3P9	0.157188	-0.122442	1.01644	0.880502	NA
ENSG00000269043.1	AC008554.1	0.157188	-0.122442	1.01644	0.880502	NA
ENSG00000267081.1	AC011507.1	0.157188	-0.122442	1.01644	0.880502	NA
ENSG00000201967.1	RN7SKP22	0.157188	-0.122442	1.01644	0.880502	NA
ENSG00000270849.1	CHCHD2P3	0.157188	-0.122442	1.01644	0.880502	NA
ENSG00000267024.1	AC008747.1	0.157188	-0.122442	1.01644	0.880502	NA
ENSG00000267113.1	AF038458.1	0.157188	-0.122442	1.01644	0.880502	NA
ENSG00000267388.1	AF038458.2	0.157188	-0.122442	1.01644	0.880502	NA
ENSG00000269547.1	AC011455.2	0.157188	-0.122442	1.01644	0.880502	NA
ENSG00000269354.1	AC243960.5	0.157188	-0.122442	1.01644	0.880502	NA
ENSG00000276270.1	MIR6799	0.157188	-0.122442	1.01644	0.880502	NA
ENSG00000276729.1	RF00017	0.157188	-0.122442	1.01644	0.880502	NA
ENSG00000174562.13	KLK15	0.157188	-0.122442	1.01644	0.880502	NA
ENSG00000207550.1	MIR99B	0.157188	-0.122442	1.01644	0.880502	NA
ENSG00000267827.5	AC011468.2	0.157188	-0.122442	1.01644	0.880502	NA
ENSG00000278543.1	AC010332.2	0.157188	-0.122442	1.01644	0.880502	NA
ENSG00000243234.1	AC010326.1	0.157188	-0.122442	1.01644	0.880502	NA
ENSG00000270837.1	HNRNPDLP4	0.157188	-0.122442	1.01644	0.880502	NA
ENSG00000226948.1	RPS4XP2	0.157188	-0.122442	1.01644	0.880502	NA
ENSG00000277087.1	AL121890.3	0.157188	-0.122442	1.01644	0.880502	NA
ENSG00000232900.1	AL050403.1	0.157188	-0.122442	1.01644	0.880502	NA
ENSG00000204117.1	AL162293.1	0.157188	-0.122442	1.01644	0.880502	NA
ENSG00000228959.1	AL049812.3	0.157188	-0.122442	1.01644	0.880502	NA
ENSG00000237555.1	AL031681.1	0.157188	-0.122442	1.01644	0.880502	NA
ENSG00000226812.2	AL117382.1	0.157188	-0.122442	1.01644	0.880502	NA
ENSG00000232465.1	AL049765.1	0.157188	-0.122442	1.01644	0.880502	NA
ENSG00000284985.1	AL109840.1	0.157188	-0.122442	1.01644	0.880502	NA
ENSG00000280191.3	LINC01669	0.157188	-0.122442	1.01644	0.880502	NA
ENSG00000278233.1	RNA5-8SN2	0.157188	-0.122442	1.01644	0.880502	NA
ENSG00000239023.1	RNU1-98P	0.157188	-0.122442	1.01644	0.880502	NA
ENSG00000232512.6	AP000233.2	0.157188	-0.122442	1.01644	0.880502	NA
ENSG00000279534.1	AP001340.1	0.157188	-0.122442	1.01644	0.880502	NA
ENSG00000187005.4	KRTAP21-1	0.157188	-0.122442	1.01644	0.880502	NA
ENSG00000237138.1	HUNK-AS1	0.157188	-0.122442	1.01644	0.880502	NA
ENSG00000231324.1	AP000696.1	0.157188	-0.122442	1.01644	0.880502	NA
ENSG00000229880.1	IMMTP1	0.157188	-0.122442	1.01644	0.880502	NA
ENSG00000187175.5	KRTAP12-1	0.157188	-0.122442	1.01644	0.880502	NA
ENSG00000229382.1	BX322557.1	0.157188	-0.122442	1.01644	0.880502	NA
ENSG00000226115.1	AP001476.2	0.157188	-0.122442	1.01644	0.880502	NA
ENSG00000274252.1	GGTLC3	0.157188	-0.122442	1.01644	0.880502	NA
ENSG00000283438.1	RF00017	0.157188	-0.122442	1.01644	0.880502	NA
ENSG00000284128.1	AP000356.3	0.157188	-0.122442	1.01644	0.880502	NA
ENSG00000236858.1	AL008638.2	0.157188	-0.122442	1.01644	0.880502	NA
ENSG00000280445.1	AL049536.1	0.157188	-0.122442	1.01644	0.880502	NA
ENSG00000243519.1	IGLVIVOR22-2	0.157188	-0.122442	1.01644	0.880502	NA
ENSG00000176177.9	ENTHD1	0.157188	-0.122442	1.01644	0.880502	NA
ENSG00000231801.2	ANP32BP2	0.157188	-0.122442	1.01644	0.880502	NA
ENSG00000264139.1	MIR3667	0.157188	-0.122442	1.01644	0.880502	NA
ENSG00000223274.6	RNA5SP498	0.157188	-0.122442	1.01644	0.880502	NA
ENSG00000274923.1	AC005296.1	0.157188	-0.122442	1.01644	0.880502	NA
ENSG00000205642.9	VCX3B	0.157188	-0.122442	1.01644	0.880502	NA
ENSG00000230691.1	MRPL35P4	0.157188	-0.122442	1.01644	0.880502	NA
ENSG00000226536.1	SETP15	0.157188	-0.122442	1.01644	0.880502	NA
ENSG00000202272.1	RF00019	0.157188	-0.122442	1.01644	0.880502	NA
ENSG00000232368.1	FTLP2	0.157188	-0.122442	1.01644	0.880502	NA
ENSG00000174678.9	FAM47DP	0.157188	-0.122442	1.01644	0.880502	NA
ENSG00000214282.3	KRT8P14	0.157188	-0.122442	1.01644	0.880502	NA
ENSG00000215274.5	GAGE10	0.157188	-0.122442	1.01644	0.880502	NA
ENSG00000155622.6	XAGE2	0.157188	-0.122442	1.01644	0.880502	NA
ENSG00000179304.16	FAM156B	0.157188	-0.122442	1.01644	0.880502	NA
ENSG00000276689.1	AL450487.2	0.157188	-0.122442	1.01644	0.880502	NA
ENSG00000234463.1	COX6CP12	0.157188	-0.122442	1.01644	0.880502	NA
ENSG00000230311.2	TOMM20P4	0.157188	-0.122442	1.01644	0.880502	NA
ENSG00000230781.1	Z83820.1	0.157188	-0.122442	1.01644	0.880502	NA
ENSG00000223772.1	GEMIN8P3	0.157188	-0.122442	1.01644	0.880502	NA
ENSG00000234130.2	AL359263.1	0.157188	-0.122442	1.01644	0.880502	NA
ENSG00000257529.5	RPL36A-HNRNPH2	0.157188	-0.122442	1.01644	0.880502	NA
ENSG00000080572.12	PIH1D3	0.157188	-0.122442	1.01644	0.880502	NA
ENSG00000215007.3	DNAJA1P3	0.157188	-0.122442	1.01644	0.880502	NA
ENSG00000101890.4	GUCY2F	0.157188	-0.122442	1.01644	0.880502	NA
ENSG00000187823.3	RTL4	0.157188	-0.122442	1.01644	0.880502	NA
ENSG00000200436.1	RF00019	0.157188	-0.122442	1.01644	0.880502	NA
ENSG00000271021.1	AC239600.1	0.157188	-0.122442	1.01644	0.880502	NA
ENSG00000224314.1	AC005002.1	0.157188	-0.122442	1.01644	0.880502	NA
ENSG00000229733.1	AL030996.1	0.157188	-0.122442	1.01644	0.880502	NA
ENSG00000235239.1	Z74696.1	0.157188	-0.122442	1.01644	0.880502	NA
ENSG00000252170.2	RF01169	0.157188	-0.122442	1.01644	0.880502	NA
ENSG00000276205.1	AL603758.1	0.157188	-0.122442	1.01644	0.880502	NA
ENSG00000225949.1	Z77249.1	0.157188	-0.122442	1.01644	0.880502	NA
ENSG00000199920.1	RNU4-44P	0.157188	-0.122442	1.01644	0.880502	NA
ENSG00000269833.2	AC234771.5	0.157188	-0.122442	1.01644	0.880502	NA
ENSG00000224539.1	SAGE4P	0.157188	-0.122442	1.01644	0.880502	NA
ENSG00000165370.1	GPR101	0.157188	-0.122442	1.01644	0.880502	NA
ENSG00000276380.2	UBE2NL	0.157188	-0.122442	1.01644	0.880502	NA
ENSG00000176988.8	FMR1NB	0.157188	-0.122442	1.01644	0.880502	NA
ENSG00000224732.1	MAGEA7P	0.157188	-0.122442	1.01644	0.880502	NA
ENSG00000252454.3	MIR2114	0.157188	-0.122442	1.01644	0.880502	NA
ENSG00000266560.5	MAGEA10-MAGEA5	0.157188	-0.122442	1.01644	0.880502	NA
ENSG00000275882.1	IKBKGP1	0.157188	-0.122442	1.01644	0.880502	NA
ENSG00000225393.1	BX571846.1	0.157188	-0.122442	1.01644	0.880502	NA
ENSG00000237801.6	AMD1P2	0.157188	-0.122442	1.01644	0.880502	NA
ENSG00000231535.5	LINC00278	0.157188	-0.122442	1.01644	0.880502	NA
ENSG00000260197.1	AC010889.1	0.157188	-0.122442	1.01644	0.880502	NA
ENSG00000210117.1	MT-TW	0.157188	-0.122442	1.01644	0.880502	NA
ENSG00000196387.9	ZNF140	396.41	-0.122808	0.226108	0.57583	0.640043
ENSG00000214655.10	ZSWIM8	1351.65	-0.122887	0.126633	0.327275	0.396836
ENSG00000143889.15	HNRNPLL	1080.28	-0.123027	0.153867	0.417733	0.489473
ENSG00000180422.3	LINC00304	3.3211	-0.123232	0.895392	0.777055	0.817796
ENSG00000275908.1	RF00618	2.4266	-0.123409	0.875357	0.785776	0.825365
ENSG00000162490.6	DRAXIN	4.96659	-0.123411	0.77312	0.806228	0.842237
ENSG00000273768.1	RF00003	265.965	-0.123445	0.305397	0.669779	0.724646
ENSG00000273353.1	AL008718.3	3.22131	-0.123528	0.84055	0.797061	0.83455
ENSG00000102962.4	CCL22	2.9155	-0.123636	0.934041	0.74979	0.794191
ENSG00000256262.1	USP30-AS1	7.90369	-0.123678	0.714206	0.806803	0.842728
ENSG00000255197.5	AC090559.1	2.13559	-0.124297	0.918677	0.762823	0.805719
ENSG00000176495.3	OR5AN1	1.14639	-0.124336	0.947837	0.737357	NA
ENSG00000151962.7	RBM46	2.10806	-0.124672	0.923168	0.759157	0.802725
ENSG00000100890.15	KIAA0391	190.281	-0.124753	0.219341	0.558879	0.623682
ENSG00000116032.5	GRIN3B	18.8378	-0.124993	0.563022	0.788039	0.827169
ENSG00000264961.1	MIR4730	1.12507	-0.125048	0.965385	0.712895	NA
ENSG00000125531.6	FNDC11	6.02064	-0.125517	0.732214	0.804459	0.840666
ENSG00000118579.12	MED28	1265.99	-0.125524	0.135196	0.348227	0.41875
ENSG00000238446.1	RNU7-38P	2.04967	-0.125645	0.945442	0.737651	0.783652
ENSG00000176463.13	SLCO3A1	346.973	-0.12576	0.298053	0.656832	0.713522
ENSG00000185101.12	ANO9	267.973	-0.125902	0.197512	0.515115	0.58318
ENSG00000105321.13	CCDC9	261.059	-0.125912	0.283822	0.641468	0.699408
ENSG00000182208.13	MOB2	357.55	-0.12592	0.193919	0.5085	0.577085
ENSG00000259771.1	AC092756.1	7.37678	-0.126121	0.704628	0.803044	0.83949
ENSG00000258650.1	HSBP1P1	2.45669	-0.126262	0.862461	0.786399	0.825897
ENSG00000178172.6	SPINK6	1.68627	-0.126324	0.951247	0.728918	0.776316
ENSG00000207494.1	RF00019	1.68627	-0.126324	0.951247	0.728918	0.776316
ENSG00000225484.6	NUTM2B-AS1	616.935	-0.126331	0.229389	0.570532	0.634903
ENSG00000177994.15	C2orf73	2.17911	-0.126357	0.91177	0.762772	0.805718
ENSG00000273139.1	AC007663.3	4.20819	-0.126638	0.815182	0.796038	0.83378
ENSG00000243103.3	RN7SL452P	1.20544	-0.126682	0.965106	0.70872	NA
ENSG00000182574.8	Z97985.1	1.20544	-0.126682	0.965106	0.70872	NA
ENSG00000140795.12	MYLK3	5.2641	-0.126841	0.840446	0.791124	0.829724
ENSG00000132010.15	ZNF20	14.1557	-0.126897	0.630404	0.79557	0.833372
ENSG00000257243.1	AC020612.1	9.89623	-0.127003	0.654525	0.798589	0.835765
ENSG00000112759.17	SLC29A1	1264.8	-0.127004	0.136469	0.346677	0.41717
ENSG00000119965.12	C10orf88	151.12	-0.127051	0.235859	0.578332	0.642384
ENSG00000281896.1	AC018638.8	2.6051	-0.127373	0.899071	0.768267	0.810314
ENSG00000197140.14	ADAM32	182.816	-0.127778	0.340981	0.688916	0.741573
ENSG00000269843.1	AC008537.2	9.70305	-0.127877	0.708587	0.800349	0.837249
ENSG00000257497.2	AC121761.1	28.8835	-0.12789	0.520096	0.773054	0.814419
ENSG00000276182.1	AL163051.2	139.846	-0.128011	0.391849	0.720986	0.769235
ENSG00000206914.1	RF00019	2.87569	-0.128066	0.850124	0.787633	0.82688
ENSG00000221995.5	TIAF1	57.8118	-0.128137	0.384707	0.716756	0.765797
ENSG00000188886.3	ASTL	10.3323	-0.128309	0.753898	0.799493	0.836601
ENSG00000228232.1	GAPDHP1	4.13991	-0.128415	0.797701	0.796752	0.834363
ENSG00000260209.1	AP000842.3	4.30266	-0.128711	0.810422	0.794236	0.832221
ENSG00000182903.15	ZNF721	918.521	-0.128789	0.191505	0.492203	0.561753
ENSG00000138439.11	FAM117B	426.78	-0.128807	0.172281	0.447568	0.518623
ENSG00000224790.2	AP000704.1	15.7022	-0.128881	0.612335	0.790664	0.829323
ENSG00000249238.1	BCL9P1	10.6858	-0.128894	0.641079	0.794216	0.832221
ENSG00000229827.1	AC093899.1	0.963949	-0.12925	0.998285	0.612224	NA
ENSG00000242285.1	RPL6P8	0.963949	-0.12925	0.998285	0.612224	NA
ENSG00000164509.13	IL31RA	0.963949	-0.12925	0.998285	0.612224	NA
ENSG00000228793.1	AL138881.1	0.963949	-0.12925	0.998285	0.612224	NA
ENSG00000269303.1	AC020907.3	0.963949	-0.12925	0.998285	0.612224	NA
ENSG00000267049.1	AC002398.1	0.963949	-0.12925	0.998285	0.612224	NA
ENSG00000223733.1	RPL18AP14	0.963949	-0.12925	0.998285	0.612224	NA
ENSG00000242052.1	RPL10P7	1.41214	-0.129308	0.988921	0.65124	NA
ENSG00000215838.4	AL451074.1	1.38017	-0.129556	0.987966	0.655079	NA
ENSG00000250603.1	AC068658.1	1.38017	-0.129556	0.987966	0.655079	NA
ENSG00000239948.2	RN7SL368P	1.38017	-0.129556	0.987966	0.655079	NA
ENSG00000236540.7	AC006547.1	46.3789	-0.129568	0.416813	0.730974	0.77796
ENSG00000260078.3	AC007342.3	1.12785	-0.129702	0.948579	0.727305	NA
ENSG00000274996.1	AC006449.1	1.12785	-0.129702	0.948579	0.727305	NA
ENSG00000270587.1	AC046185.2	9.70158	-0.129845	0.70631	0.797194	0.834634
ENSG00000166183.15	ASPG	74.8868	-0.129914	0.384711	0.713585	0.763381
ENSG00000273367.1	AL355472.4	7.11076	-0.130068	0.744383	0.797131	0.834596
ENSG00000121680.15	PEX16	261.673	-0.130231	0.227688	0.555632	0.620733
ENSG00000167916.4	KRT24	7.86571	-0.130233	0.755208	0.795642	0.833421
ENSG00000197062.11	ZSCAN26	322.911	-0.130339	0.193354	0.491169	0.560992
ENSG00000153060.7	TEKT5	2.96648	-0.130368	0.899909	0.76308	0.805883
ENSG00000279799.1	AC006077.2	11.4561	-0.130394	0.635216	0.790938	0.829557
ENSG00000231039.2	AL355303.1	1.24873	-0.130596	0.968899	0.694464	NA
ENSG00000253414.2	AC124067.2	3.29913	-0.130858	0.838327	0.785197	0.824948
ENSG00000027847.13	B4GALT7	305.339	-0.131059	0.274183	0.617557	0.677675
ENSG00000168404.12	MLKL	238.044	-0.131092	0.351412	0.6878	0.740597
ENSG00000263089.1	AC007114.2	71.0209	-0.131383	0.398991	0.718151	0.767028
ENSG00000245869.2	AP004609.1	1.30102	-0.131421	0.972209	0.686084	NA
ENSG00000268536.1	AC005523.1	1.30102	-0.131421	0.972209	0.686084	NA
ENSG00000167769.4	ACER1	1.30102	-0.131421	0.972209	0.686084	NA
ENSG00000198408.13	OGA	3908.74	-0.131445	0.13894	0.34033	0.410744
ENSG00000270871.1	AC015849.3	81.3544	-0.131551	0.336798	0.677199	0.731357
ENSG00000078804.12	TP53INP2	140.261	-0.131889	0.299282	0.642832	0.700704
ENSG00000233013.10	FAM157B	3.7746	-0.131912	0.90322	0.758454	0.802088
ENSG00000232150.3	ST13P4	4.74208	-0.132017	0.800393	0.789673	0.828503
ENSG00000146521.9	LINC01558	5.38123	-0.132295	0.811146	0.788287	0.827375
ENSG00000154059.10	IMPACT	631.712	-0.132319	0.157732	0.394968	0.466713
ENSG00000249649.1	MRPS33P2	2.20848	-0.132344	0.978804	0.670499	0.725204
ENSG00000248801.6	C8orf34-AS1	2.20848	-0.132344	0.978804	0.670499	0.725204
ENSG00000214511.3	HIGD1C	2.74531	-0.132388	0.942962	0.72733	0.774884
ENSG00000280176.1	AC012486.1	4.61098	-0.132618	0.827655	0.785669	0.825308
ENSG00000265942.2	RN7SL577P	1.97307	-0.132683	0.886162	0.767172	0.809401
ENSG00000220771.2	BOLA2P3	4.14613	-0.132718	0.821372	0.786438	0.825897
ENSG00000112697.15	TMEM30A	2417.8	-0.132772	0.151286	0.373538	0.44449
ENSG00000157800.17	SLC37A3	767.426	-0.132805	0.199989	0.493678	0.563194
ENSG00000272945.1	AL356299.2	7.93287	-0.132829	0.720768	0.792607	0.831006
ENSG00000285857.1	AC016727.3	52.0807	-0.132845	0.436503	0.733746	0.780363
ENSG00000200575.1	RNU6-414P	7.94187	-0.132941	0.717593	0.792389	0.830805
ENSG00000134489.6	HRH4	2.28302	-0.13317	0.949293	0.718998	0.767754
ENSG00000197841.14	ZNF181	352.9	-0.133294	0.277703	0.614625	0.675038
ENSG00000267515.1	AP001029.3	3.32899	-0.133395	0.851669	0.77881	0.819319
ENSG00000187151.7	ANGPTL5	2.10573	-0.13342	0.903151	0.755941	0.799883
ENSG00000260386.6	LINC01225	0.936412	-0.133667	1.00023	0.61566	NA
ENSG00000225903.1	AL035404.2	0.936412	-0.133667	1.00023	0.61566	NA
ENSG00000273398.6	AC017083.3	0.936412	-0.133667	1.00023	0.61566	NA
ENSG00000231024.1	AC092431.1	0.936412	-0.133667	1.00023	0.61566	NA
ENSG00000280323.1	AC053503.6	0.936412	-0.133667	1.00023	0.61566	NA
ENSG00000251724.1	RNU7-175P	0.936412	-0.133667	1.00023	0.61566	NA
ENSG00000280068.1	AC138965.3	0.936412	-0.133667	1.00023	0.61566	NA
ENSG00000228862.4	AC068389.1	0.936412	-0.133667	1.00023	0.61566	NA
ENSG00000199875.1	RF00019	0.936412	-0.133667	1.00023	0.61566	NA
ENSG00000146151.13	HMGCLL1	68.6353	-0.133839	0.414906	0.722029	0.770164
ENSG00000187535.13	IFT140	603.148	-0.133915	0.20498	0.50334	0.572287
ENSG00000225083.1	GRTP1-AS1	24.9549	-0.134133	0.641816	0.785124	0.824898
ENSG00000061676.14	NCKAP1	5407.96	-0.134223	0.149845	0.349518	0.420096
ENSG00000244687.11	UBE2V1	308.974	-0.134242	0.230837	0.549152	0.615003
ENSG00000160813.6	PPP1R35	165.538	-0.134307	0.291723	0.629137	0.688319
ENSG00000187079.16	TEAD1	2799.11	-0.134348	0.126806	0.284823	0.352869
ENSG00000198799.11	LRIG2	1131.65	-0.134534	0.171449	0.424084	0.495984
ENSG00000141028.6	CDRT15P1	14.0813	-0.134755	0.721576	0.788997	0.828039
ENSG00000183186.7	C2CD4C	28.3793	-0.135301	0.683751	0.786473	0.825907
ENSG00000228264.1	PSMD8P1	3.41535	-0.13551	0.889887	0.760706	0.804149
ENSG00000149646.12	CNBD2	4.37094	-0.135589	0.811829	0.782901	0.822997
ENSG00000174748.20	RPL15	7981.16	-0.135609	0.12201	0.251332	0.316987
ENSG00000110011.13	DNAJC4	164.131	-0.135641	0.270067	0.601044	0.66298
ENSG00000252214.1	RNU6-542P	0.779452	-0.135709	0.984028	0.647181	NA
ENSG00000241912.1	AC078788.2	0.779452	-0.135709	0.984028	0.647181	NA
ENSG00000250471.2	GMPSP1	0.779452	-0.135709	0.984028	0.647181	NA
ENSG00000250302.1	LINC01618	0.779452	-0.135709	0.984028	0.647181	NA
ENSG00000204701.2	OR2J3	0.779452	-0.135709	0.984028	0.647181	NA
ENSG00000254253.1	NACAP10	0.779452	-0.135709	0.984028	0.647181	NA
ENSG00000211795.3	TRAV8-6	0.779452	-0.135709	0.984028	0.647181	NA
ENSG00000206590.1	RNU6-132P	0.779452	-0.135709	0.984028	0.647181	NA
ENSG00000224292.1	AF196972.1	0.779452	-0.135709	0.984028	0.647181	NA
ENSG00000187954.12	CYHR1	565.876	-0.135839	0.164073	0.396416	0.468077
ENSG00000272323.1	AC026801.2	17.0278	-0.135854	0.564388	0.770295	0.811969
ENSG00000213380.15	COG8	495.519	-0.135934	0.167843	0.410677	0.482394
ENSG00000270540.1	AC093915.1	4.55614	-0.136096	0.81286	0.783178	0.82323
ENSG00000084652.15	TXLNA	1636.68	-0.136163	0.178348	0.436701	0.508277
ENSG00000283683.1	MYOCOS	1.16837	-0.136286	0.96677	0.68934	NA
ENSG00000202029.1	RNU6-580P	1.16837	-0.136286	0.96677	0.68934	NA
ENSG00000243517.1	AC024940.2	1.16837	-0.136286	0.96677	0.68934	NA
ENSG00000178146.9	AL672207.1	1.16837	-0.136286	0.96677	0.68934	NA
ENSG00000134575.9	ACP2	423.639	-0.13637	0.238872	0.555413	0.620545
ENSG00000141542.10	RAB40B	240.085	-0.136478	0.327845	0.65798	0.714502
ENSG00000107185.9	RGP1	707.434	-0.136516	0.145373	0.341739	0.412177
ENSG00000211513.5	MIR320E	2.68891	-0.136578	0.92593	0.734765	0.781238
ENSG00000280120.1	AC073857.1	20.3157	-0.136611	0.591704	0.774404	0.815523
ENSG00000084112.14	SSH1	885.275	-0.136704	0.189814	0.462122	0.532983
ENSG00000251874.1	RNU6-615P	0.917875	-0.1368	1.00166	0.618022	NA
ENSG00000248307.5	LINC00616	0.917875	-0.1368	1.00166	0.618022	NA
ENSG00000284948.1	AC107959.4	0.917875	-0.1368	1.00166	0.618022	NA
ENSG00000176984.6	AP000679.1	0.917875	-0.1368	1.00166	0.618022	NA
ENSG00000224310.1	LINC01567	0.917875	-0.1368	1.00166	0.618022	NA
ENSG00000273723.1	AL139089.1	10.2827	-0.136944	0.715331	0.786142	0.825668
ENSG00000223430.1	AC011243.1	2.41061	-0.137123	0.862487	0.769841	0.811598
ENSG00000231663.1	AL355472.1	16.3312	-0.137229	0.606301	0.77654	0.817335
ENSG00000163914.4	RHO	1.10032	-0.137246	0.949689	0.7135	NA
ENSG00000277233.1	RF00017	1.10032	-0.137246	0.949689	0.7135	NA
ENSG00000201451.1	RF00019	1.58115	-0.1374	0.933729	0.729625	0.776862
ENSG00000254019.1	AC011676.2	2.8456	-0.137415	0.846572	0.773656	0.814972
ENSG00000258758.1	AL137100.1	1.66147	-0.137489	0.988004	0.636372	0.694756
ENSG00000253341.1	AC115837.1	5.07404	-0.137608	0.806089	0.781863	0.822068
ENSG00000284677.1	AL031985.4	1.27349	-0.137815	0.973408	0.672833	NA
ENSG00000181625.17	SLX1B	1.27349	-0.137815	0.973408	0.672833	NA
ENSG00000120094.7	HOXB1	1.27349	-0.137815	0.973408	0.672833	NA
ENSG00000177189.13	RPS6KA3	1810.17	-0.137868	0.127917	0.27554	0.343049
ENSG00000228175.3	GEMIN8P4	9.21765	-0.137955	0.669619	0.782949	0.82302
ENSG00000283345.1	AC127502.3	2.57479	-0.138122	0.91365	0.742054	0.787359
ENSG00000214145.6	LINC00887	4.38948	-0.138139	0.802172	0.780526	0.820798
ENSG00000256458.1	AC080075.1	2.96926	-0.138329	0.868369	0.764471	0.807058
ENSG00000118007.12	STAG1	2197.84	-0.138557	0.162718	0.387173	0.458601
ENSG00000271327.1	AC010201.2	26.3372	-0.138579	0.465268	0.735977	0.782162
ENSG00000259216.2	AC084757.1	3.87165	-0.138625	0.853981	0.769507	0.811299
ENSG00000136051.14	WASHC4	2362.27	-0.138697	0.120738	0.245952	0.31136
ENSG00000232907.7	DLGAP4-AS1	22.1859	-0.138768	0.543226	0.759822	0.803268
ENSG00000257643.1	AC084824.2	2.12404	-0.138792	0.912594	0.742103	0.787384
ENSG00000170946.14	DNAJC24	307.047	-0.138838	0.218401	0.514181	0.582246
ENSG00000267341.1	AC100843.1	1.33111	-0.139165	0.963579	0.687363	NA
ENSG00000008324.11	SS18L2	112.156	-0.139246	0.35877	0.675957	0.73014
ENSG00000229081.1	LINC01165	1.71126	-0.139278	0.94368	0.713609	0.763381
ENSG00000150403.17	TMCO3	1013.91	-0.139492	0.178116	0.424745	0.496649
ENSG00000223973.2	AC068491.1	1.33089	-0.139499	0.970778	0.675661	NA
ENSG00000171509.15	RXFP1	1.33089	-0.139499	0.970778	0.675661	NA
ENSG00000106609.16	TMEM248	2745.64	-0.139722	0.116529	0.226858	0.290338
ENSG00000224977.1	AL121983.1	4.28856	-0.139738	0.798573	0.77854	0.819061
ENSG00000169105.7	CHST14	165.876	-0.139827	0.2501	0.562408	0.627072
ENSG00000258441.1	LINC00641	494.84	-0.139832	0.238733	0.545332	0.611478
ENSG00000231312.6	AC007388.1	125.729	-0.139844	0.350059	0.668505	0.723538
ENSG00000277287.1	AL109976.1	14.4347	-0.139916	0.600364	0.770973	0.81259
ENSG00000224080.1	UBE2FP1	20.0156	-0.139946	0.565758	0.764176	0.806828
ENSG00000272677.1	AC124016.1	2.91876	-0.139986	0.873652	0.761558	0.804757
ENSG00000279356.1	AC007610.4	39.4316	-0.140152	0.505441	0.7472	0.791922
ENSG00000157106.16	SMG1	5962.55	-0.140198	0.140293	0.312047	0.381127
ENSG00000235944.8	ZNF815P	45.6829	-0.140476	0.412864	0.708076	0.758201
ENSG00000135124.14	P2RX4	631.646	-0.140512	0.160354	0.374115	0.445059
ENSG00000261838.5	AC092718.6	2.9968	-0.140861	0.858107	0.763869	0.806584
ENSG00000228672.3	PROB1	252.793	-0.14093	0.219519	0.509672	0.578191
ENSG00000201643.1	SNORA14A	6.33571	-0.140986	0.767863	0.780231	0.820542
ENSG00000279128.1	AC078925.2	1.77286	-0.141137	0.955356	0.69656	0.748284
ENSG00000285533.1	AP001362.2	33.3616	-0.141217	0.485914	0.738487	0.784332
ENSG00000172005.10	MAL	5.87084	-0.141535	0.816411	0.773488	0.814823
ENSG00000249876.1	AC010285.2	0.751916	-0.141544	0.98627	0.650786	NA
ENSG00000236226.1	AC073127.1	0.751916	-0.141544	0.98627	0.650786	NA
ENSG00000255239.2	TREHP1	0.751916	-0.141544	0.98627	0.650786	NA
ENSG00000254174.1	IGHV1-12	0.751916	-0.141544	0.98627	0.650786	NA
ENSG00000240311.1	AC004224.1	0.751916	-0.141544	0.98627	0.650786	NA
ENSG00000269226.7	TMSB15B	0.751916	-0.141544	0.98627	0.650786	NA
ENSG00000123496.7	IL13RA2	0.751916	-0.141544	0.98627	0.650786	NA
ENSG00000244405.7	ETV5	525.822	-0.141611	0.168535	0.393252	0.464855
ENSG00000260123.1	AC013565.1	1.59714	-0.141613	0.930453	0.724109	0.771866
ENSG00000225022.1	UBE2D3P1	1.59714	-0.141613	0.930453	0.724109	0.771866
ENSG00000154511.11	FAM69A	236.13	-0.141666	0.256836	0.566952	0.631361
ENSG00000163406.10	SLC15A2	134.598	-0.141731	0.360714	0.67245	0.726871
ENSG00000125999.10	BPIFB1	12.2298	-0.141772	0.65901	0.776576	0.817346
ENSG00000120725.12	SIL1	539.193	-0.14178	0.270213	0.582576	0.646166
ENSG00000226581.1	AC092634.3	1.53114	-0.14192	0.988655	0.629666	0.688803
ENSG00000065802.11	ASB1	504.048	-0.142024	0.276989	0.591704	0.654467
ENSG00000142959.4	BEST4	9.82913	-0.142033	0.706196	0.778471	0.819016
ENSG00000162069.15	BICDL2	672.532	-0.142078	0.203255	0.474295	0.544788
ENSG00000207438.1	RF00019	1.64943	-0.142117	0.937645	0.715795	0.764893
ENSG00000254571.1	AL358937.1	4.07281	-0.142388	0.855736	0.761493	0.804741
ENSG00000135241.16	PNPLA8	907.138	-0.142804	0.168371	0.388709	0.460256
ENSG00000186092.6	OR4F5	0.227789	-0.143162	1.02067	0.770673	NA
ENSG00000239906.1	AL627309.2	0.227789	-0.143162	1.02067	0.770673	NA
ENSG00000270330.1	AL009183.1	0.227789	-0.143162	1.02067	0.770673	NA
ENSG00000238249.2	HMGN2P17	0.227789	-0.143162	1.02067	0.770673	NA
ENSG00000233268.3	AL691449.1	0.227789	-0.143162	1.02067	0.770673	NA
ENSG00000224459.1	SLC25A34-AS1	0.227789	-0.143162	1.02067	0.770673	NA
ENSG00000186543.7	CROCCP5	0.227789	-0.143162	1.02067	0.770673	NA
ENSG00000229106.1	BTBD6P1	0.227789	-0.143162	1.02067	0.770673	NA
ENSG00000237429.1	BX293535.1	0.227789	-0.143162	1.02067	0.770673	NA
ENSG00000264773.1	MIR4420	0.227789	-0.143162	1.02067	0.770673	NA
ENSG00000284748.1	AL513220.1	0.227789	-0.143162	1.02067	0.770673	NA
ENSG00000207466.1	RF00019	0.227789	-0.143162	1.02067	0.770673	NA
ENSG00000283414.1	RF00026	0.227789	-0.143162	1.02067	0.770673	NA
ENSG00000236476.2	AL593856.1	0.227789	-0.143162	1.02067	0.770673	NA
ENSG00000231413.1	AL356289.2	0.227789	-0.143162	1.02067	0.770673	NA
ENSG00000230728.1	AL590093.1	0.227789	-0.143162	1.02067	0.770673	NA
ENSG00000231095.1	GYG1P3	0.227789	-0.143162	1.02067	0.770673	NA
ENSG00000266150.1	MIR4711	0.227789	-0.143162	1.02067	0.770673	NA
ENSG00000225242.2	COX6B1P7	0.227789	-0.143162	1.02067	0.770673	NA
ENSG00000276081.1	MIR7156	0.227789	-0.143162	1.02067	0.770673	NA
ENSG00000284240.1	AC099062.1	0.227789	-0.143162	1.02067	0.770673	NA
ENSG00000233129.1	AL117351.1	0.227789	-0.143162	1.02067	0.770673	NA
ENSG00000236098.1	AC097059.2	0.227789	-0.143162	1.02067	0.770673	NA
ENSG00000203878.11	CHIAP2	0.227789	-0.143162	1.02067	0.770673	NA
ENSG00000242769.3	RN7SL432P	0.227789	-0.143162	1.02067	0.770673	NA
ENSG00000233730.1	LINC01765	0.227789	-0.143162	1.02067	0.770673	NA
ENSG00000277141.1	RF00017	0.227789	-0.143162	1.02067	0.770673	NA
ENSG00000235202.1	LINC01525	0.227789	-0.143162	1.02067	0.770673	NA
ENSG00000230921.1	HAO2-IT1	0.227789	-0.143162	1.02067	0.770673	NA
ENSG00000249798.1	HSD3BP3	0.227789	-0.143162	1.02067	0.770673	NA
ENSG00000134249.6	ADAM30	0.227789	-0.143162	1.02067	0.770673	NA
ENSG00000270339.3	AC243756.1	0.227789	-0.143162	1.02067	0.770673	NA
ENSG00000263464.2	PPIAL4C	0.227789	-0.143162	1.02067	0.770673	NA
ENSG00000275229.1	RNU1-68P	0.227789	-0.143162	1.02067	0.770673	NA
ENSG00000236713.1	AL356292.1	0.227789	-0.143162	1.02067	0.770673	NA
ENSG00000233222.2	AL513523.3	0.227789	-0.143162	1.02067	0.770673	NA
ENSG00000231666.6	LINC01704	0.227789	-0.143162	1.02067	0.770673	NA
ENSG00000201608.1	RNU4-42P	0.227789	-0.143162	1.02067	0.770673	NA
ENSG00000234425.1	AL138930.1	0.227789	-0.143162	1.02067	0.770673	NA
ENSG00000224702.1	AL390730.1	0.227789	-0.143162	1.02067	0.770673	NA
ENSG00000229612.1	SUMO1P2	0.227789	-0.143162	1.02067	0.770673	NA
ENSG00000213063.3	RPL29P7	0.227789	-0.143162	1.02067	0.770673	NA
ENSG00000206905.1	RF00019	0.227789	-0.143162	1.02067	0.770673	NA
ENSG00000225359.1	AL358393.1	0.227789	-0.143162	1.02067	0.770673	NA
ENSG00000151418.11	ATP6V1G3	0.227789	-0.143162	1.02067	0.770673	NA
ENSG00000207975.1	MIR181B1	0.227789	-0.143162	1.02067	0.770673	NA
ENSG00000238003.1	RPL10P4	0.227789	-0.143162	1.02067	0.770673	NA
ENSG00000271588.1	LARP7P1	0.227789	-0.143162	1.02067	0.770673	NA
ENSG00000237379.1	CBX1P3	0.227789	-0.143162	1.02067	0.770673	NA
ENSG00000142224.15	IL19	0.227789	-0.143162	1.02067	0.770673	NA
ENSG00000225233.1	AL592402.1	0.227789	-0.143162	1.02067	0.770673	NA
ENSG00000212398.1	RNU6-1248P	0.227789	-0.143162	1.02067	0.770673	NA
ENSG00000234247.1	AC096537.2	0.227789	-0.143162	1.02067	0.770673	NA
ENSG00000213028.3	AL354983.1	0.227789	-0.143162	1.02067	0.770673	NA
ENSG00000236101.1	RAC1P7	0.227789	-0.143162	1.02067	0.770673	NA
ENSG00000234601.1	CHRM3-AS1	0.227789	-0.143162	1.02067	0.770673	NA
ENSG00000226750.1	AL360271.2	0.227789	-0.143162	1.02067	0.770673	NA
ENSG00000212230.1	RNU6-747P	0.227789	-0.143162	1.02067	0.770673	NA
ENSG00000282317.1	AL451007.2	0.227789	-0.143162	1.02067	0.770673	NA
ENSG00000234423.1	LINC01250	0.227789	-0.143162	1.02067	0.770673	NA
ENSG00000272002.1	AC010904.2	0.227789	-0.143162	1.02067	0.770673	NA
ENSG00000235665.5	LINC00298	0.227789	-0.143162	1.02067	0.770673	NA
ENSG00000232444.1	AC010745.4	0.227789	-0.143162	1.02067	0.770673	NA
ENSG00000205086.7	C2orf91	0.227789	-0.143162	1.02067	0.770673	NA
ENSG00000285542.1	AC013717.1	0.227789	-0.143162	1.02067	0.770673	NA
ENSG00000231815.2	AC007179.1	0.227789	-0.143162	1.02067	0.770673	NA
ENSG00000200101.1	RNU6-508P	0.227789	-0.143162	1.02067	0.770673	NA
ENSG00000229503.1	AC092155.2	0.227789	-0.143162	1.02067	0.770673	NA
ENSG00000232144.1	PSAT1P2	0.227789	-0.143162	1.02067	0.770673	NA
ENSG00000270437.1	AC009501.2	0.227789	-0.143162	1.02067	0.770673	NA
ENSG00000244534.3	RN7SL211P	0.227789	-0.143162	1.02067	0.770673	NA
ENSG00000251850.1	RNA5SP96	0.227789	-0.143162	1.02067	0.770673	NA
ENSG00000213399.3	AC022210.1	0.227789	-0.143162	1.02067	0.770673	NA
ENSG00000276281.1	RN7SL126P	0.227789	-0.143162	1.02067	0.770673	NA
ENSG00000224607.4	IGKV1D-27	0.227789	-0.143162	1.02067	0.770673	NA
ENSG00000232502.1	AC073464.1	0.227789	-0.143162	1.02067	0.770673	NA
ENSG00000235486.1	AC114755.5	0.227789	-0.143162	1.02067	0.770673	NA
ENSG00000254126.7	CD8B2	0.227789	-0.143162	1.02067	0.770673	NA
ENSG00000231505.1	AC108868.1	0.227789	-0.143162	1.02067	0.770673	NA
ENSG00000233707.3	RPL22P11	0.227789	-0.143162	1.02067	0.770673	NA
ENSG00000206963.1	RNU6-675P	0.227789	-0.143162	1.02067	0.770673	NA
ENSG00000222921.1	RNA5SP104	0.227789	-0.143162	1.02067	0.770673	NA
ENSG00000226213.1	UBQLN4P2	0.227789	-0.143162	1.02067	0.770673	NA
ENSG00000270664.1	AC010900.2	0.227789	-0.143162	1.02067	0.770673	NA
ENSG00000279317.2	AC006994.2	0.227789	-0.143162	1.02067	0.770673	NA
ENSG00000230695.1	AC012462.3	0.227789	-0.143162	1.02067	0.770673	NA
ENSG00000263828.1	MIR4439	0.227789	-0.143162	1.02067	0.770673	NA
ENSG00000263752.1	MIR3133	0.227789	-0.143162	1.02067	0.770673	NA
ENSG00000251576.1	LINC01267	0.227789	-0.143162	1.02067	0.770673	NA
ENSG00000227578.1	RPS3AP53	0.227789	-0.143162	1.02067	0.770673	NA
ENSG00000226183.1	RANP7	0.227789	-0.143162	1.02067	0.770673	NA
ENSG00000215016.2	RPL24P7	0.227789	-0.143162	1.02067	0.770673	NA
ENSG00000237838.1	AC092422.1	0.227789	-0.143162	1.02067	0.770673	NA
ENSG00000210181.1	RNU6ATAC4P	0.227789	-0.143162	1.02067	0.770673	NA
ENSG00000235886.1	AC006055.1	0.227789	-0.143162	1.02067	0.770673	NA
ENSG00000236736.1	UQCRC2P1	0.227789	-0.143162	1.02067	0.770673	NA
ENSG00000270538.1	AC121247.2	0.227789	-0.143162	1.02067	0.770673	NA
ENSG00000242142.1	SERBP1P3	0.227789	-0.143162	1.02067	0.770673	NA
ENSG00000229806.1	RPS15P5	0.227789	-0.143162	1.02067	0.770673	NA
ENSG00000200238.1	RNA5SP133	0.227789	-0.143162	1.02067	0.770673	NA
ENSG00000237186.1	AC092418.1	0.227789	-0.143162	1.02067	0.770673	NA
ENSG00000283298.1	MIR4272	0.227789	-0.143162	1.02067	0.770673	NA
ENSG00000252651.1	RNU6-557P	0.227789	-0.143162	1.02067	0.770673	NA
ENSG00000182921.9	CCDC75P1	0.227789	-0.143162	1.02067	0.770673	NA
ENSG00000252937.1	RNU6-1270P	0.227789	-0.143162	1.02067	0.770673	NA
ENSG00000239829.1	KRT8P25	0.227789	-0.143162	1.02067	0.770673	NA
ENSG00000240476.1	LINC00973	0.227789	-0.143162	1.02067	0.770673	NA
ENSG00000243974.1	VTI1BP1	0.227789	-0.143162	1.02067	0.770673	NA
ENSG00000283669.1	AC112487.2	0.227789	-0.143162	1.02067	0.770673	NA
ENSG00000244441.1	AC126182.2	0.227789	-0.143162	1.02067	0.770673	NA
ENSG00000270782.1	AC072026.1	0.227789	-0.143162	1.02067	0.770673	NA
ENSG00000207002.1	RF00392	0.227789	-0.143162	1.02067	0.770673	NA
ENSG00000201394.1	RNA5SP140	0.227789	-0.143162	1.02067	0.770673	NA
ENSG00000244358.1	AC055758.2	0.227789	-0.143162	1.02067	0.770673	NA
ENSG00000243550.2	LINC01214	0.227789	-0.143162	1.02067	0.770673	NA
ENSG00000243969.1	AC073359.2	0.227789	-0.143162	1.02067	0.770673	NA
ENSG00000226782.2	AC117465.1	0.227789	-0.143162	1.02067	0.770673	NA
ENSG00000232873.1	RPL23AP93	0.227789	-0.143162	1.02067	0.770673	NA
ENSG00000200867.1	RN7SKP36	0.227789	-0.143162	1.02067	0.770673	NA
ENSG00000186146.1	DEFB131A	0.227789	-0.143162	1.02067	0.770673	NA
ENSG00000250425.1	OR7E35P	0.227789	-0.143162	1.02067	0.770673	NA
ENSG00000249441.1	AC110767.1	0.227789	-0.143162	1.02067	0.770673	NA
ENSG00000283281.1	MIR7978	0.227789	-0.143162	1.02067	0.770673	NA
ENSG00000248608.2	AC133963.1	0.227789	-0.143162	1.02067	0.770673	NA
ENSG00000249235.1	AC021146.4	0.227789	-0.143162	1.02067	0.770673	NA
ENSG00000207007.1	RNU6-891P	0.227789	-0.143162	1.02067	0.770673	NA
ENSG00000250436.1	LINC02499	0.227789	-0.143162	1.02067	0.770673	NA
ENSG00000240426.1	AC096743.1	0.227789	-0.143162	1.02067	0.770673	NA
ENSG00000263445.1	MIR4450	0.227789	-0.143162	1.02067	0.770673	NA
ENSG00000270244.1	AC104687.2	0.227789	-0.143162	1.02067	0.770673	NA
ENSG00000284516.1	VAMP9P	0.227789	-0.143162	1.02067	0.770673	NA
ENSG00000263940.2	RN7SL275P	0.227789	-0.143162	1.02067	0.770673	NA
ENSG00000250229.1	AC111193.1	0.227789	-0.143162	1.02067	0.770673	NA
ENSG00000273716.2	AC092670.1	0.227789	-0.143162	1.02067	0.770673	NA
ENSG00000225665.4	SAR1AP3	0.227789	-0.143162	1.02067	0.770673	NA
ENSG00000164113.10	ADAD1	0.227789	-0.143162	1.02067	0.770673	NA
ENSG00000227145.1	IL21-AS1	0.227789	-0.143162	1.02067	0.770673	NA
ENSG00000265892.2	RN7SL311P	0.227789	-0.143162	1.02067	0.770673	NA
ENSG00000250141.1	LINC02276	0.227789	-0.143162	1.02067	0.770673	NA
ENSG00000250609.1	AC110753.1	0.227789	-0.143162	1.02067	0.770673	NA
ENSG00000177803.7	AC112247.1	0.227789	-0.143162	1.02067	0.770673	NA
ENSG00000248770.1	AC019235.1	0.227789	-0.143162	1.02067	0.770673	NA
ENSG00000251147.1	AC084871.2	0.227789	-0.143162	1.02067	0.770673	NA
ENSG00000168412.6	MTNR1A	0.227789	-0.143162	1.02067	0.770673	NA
ENSG00000202215.1	RNU1-51P	0.227789	-0.143162	1.02067	0.770673	NA
ENSG00000249003.1	CLUHP4	0.227789	-0.143162	1.02067	0.770673	NA
ENSG00000248951.2	MTCO2P32	0.227789	-0.143162	1.02067	0.770673	NA
ENSG00000250716.1	LINC01017	0.227789	-0.143162	1.02067	0.770673	NA
ENSG00000249781.6	LINC02112	0.227789	-0.143162	1.02067	0.770673	NA
ENSG00000278874.1	AC091905.1	0.227789	-0.143162	1.02067	0.770673	NA
ENSG00000248624.1	AC022447.2	0.227789	-0.143162	1.02067	0.770673	NA
ENSG00000230829.3	AC025181.1	0.227789	-0.143162	1.02067	0.770673	NA
ENSG00000152611.11	CAPSL	0.227789	-0.143162	1.02067	0.770673	NA
ENSG00000207756.1	MIR580	0.227789	-0.143162	1.02067	0.770673	NA
ENSG00000285616.1	AC114977.2	0.227789	-0.143162	1.02067	0.770673	NA
ENSG00000213956.4	AC112187.1	0.227789	-0.143162	1.02067	0.770673	NA
ENSG00000248898.1	AC022126.1	0.227789	-0.143162	1.02067	0.770673	NA
ENSG00000249410.1	AK4P2	0.227789	-0.143162	1.02067	0.770673	NA
ENSG00000248294.1	AC008780.1	0.227789	-0.143162	1.02067	0.770673	NA
ENSG00000248870.1	AC026782.2	0.227789	-0.143162	1.02067	0.770673	NA
ENSG00000225165.3	AC090071.1	0.227789	-0.143162	1.02067	0.770673	NA
ENSG00000250221.1	KRT8P32	0.227789	-0.143162	1.02067	0.770673	NA
ENSG00000248709.2	AC008549.1	0.227789	-0.143162	1.02067	0.770673	NA
ENSG00000253807.5	LINC01170	0.227789	-0.143162	1.02067	0.770673	NA
ENSG00000249904.1	AC010587.1	0.227789	-0.143162	1.02067	0.770673	NA
ENSG00000249577.1	AC010424.1	0.227789	-0.143162	1.02067	0.770673	NA
ENSG00000205279.8	CTXN3	0.227789	-0.143162	1.02067	0.770673	NA
ENSG00000251616.1	AC113410.2	0.227789	-0.143162	1.02067	0.770673	NA
ENSG00000280104.1	AC010608.3	0.227789	-0.143162	1.02067	0.770673	NA
ENSG00000249082.2	C5orf66-AS1	0.227789	-0.143162	1.02067	0.770673	NA
ENSG00000061492.11	WNT8A	0.227789	-0.143162	1.02067	0.770673	NA
ENSG00000248362.1	AC011352.1	0.227789	-0.143162	1.02067	0.770673	NA
ENSG00000274235.1	AC022106.1	0.227789	-0.143162	1.02067	0.770673	NA
ENSG00000200227.1	RNA5SP197	0.227789	-0.143162	1.02067	0.770673	NA
ENSG00000253646.1	AC010476.1	0.227789	-0.143162	1.02067	0.770673	NA
ENSG00000253269.1	AC008680.1	0.227789	-0.143162	1.02067	0.770673	NA
ENSG00000253445.1	AC027309.1	0.227789	-0.143162	1.02067	0.770673	NA
ENSG00000248596.7	AC139491.2	0.227789	-0.143162	1.02067	0.770673	NA
ENSG00000283559.1	AC139491.6	0.227789	-0.143162	1.02067	0.770673	NA
ENSG00000253698.1	AC136601.1	0.227789	-0.143162	1.02067	0.770673	NA
ENSG00000217135.2	AL590004.1	0.227789	-0.143162	1.02067	0.770673	NA
ENSG00000229401.1	MIR5689HG	0.227789	-0.143162	1.02067	0.770673	NA
ENSG00000231056.1	LINC02522	0.227789	-0.143162	1.02067	0.770673	NA
ENSG00000238987.1	RNU7-133P	0.227789	-0.143162	1.02067	0.770673	NA
ENSG00000217414.2	DDX18P3	0.227789	-0.143162	1.02067	0.770673	NA
ENSG00000218643.2	RPL5P20	0.227789	-0.143162	1.02067	0.770673	NA
ENSG00000199289.1	RNU6-502P	0.227789	-0.143162	1.02067	0.770673	NA
ENSG00000224936.1	SUCLA2P1	0.227789	-0.143162	1.02067	0.770673	NA
ENSG00000237775.1	DDR1-DT	0.227789	-0.143162	1.02067	0.770673	NA
ENSG00000213500.3	LAP3P2	0.227789	-0.143162	1.02067	0.770673	NA
ENSG00000204110.6	LINC02520	0.227789	-0.143162	1.02067	0.770673	NA
ENSG00000212586.1	RF00393	0.227789	-0.143162	1.02067	0.770673	NA
ENSG00000213435.3	ATP6V0CP3	0.227789	-0.143162	1.02067	0.770673	NA
ENSG00000261745.2	AL512347.1	0.227789	-0.143162	1.02067	0.770673	NA
ENSG00000283453.2	AC244258.1	0.227789	-0.143162	1.02067	0.770673	NA
ENSG00000218813.1	AL354719.1	0.227789	-0.143162	1.02067	0.770673	NA
ENSG00000218732.1	AL035633.1	0.227789	-0.143162	1.02067	0.770673	NA
ENSG00000220515.2	PGAM1P10	0.227789	-0.143162	1.02067	0.770673	NA
ENSG00000228777.1	LINC02534	0.227789	-0.143162	1.02067	0.770673	NA
ENSG00000213118.4	CHCHD2P4	0.227789	-0.143162	1.02067	0.770673	NA
ENSG00000234956.6	LINC02539	0.227789	-0.143162	1.02067	0.770673	NA
ENSG00000281692.1	PACRG-AS1	0.227789	-0.143162	1.02067	0.770673	NA
ENSG00000120436.3	GPR31	0.227789	-0.143162	1.02067	0.770673	NA
ENSG00000112494.9	UNC93A	0.227789	-0.143162	1.02067	0.770673	NA
ENSG00000224417.2	AL606970.1	0.227789	-0.143162	1.02067	0.770673	NA
ENSG00000234356.1	AC009945.1	0.227789	-0.143162	1.02067	0.770673	NA
ENSG00000224280.1	AC005014.1	0.227789	-0.143162	1.02067	0.770673	NA
ENSG00000223838.1	AC007091.1	0.227789	-0.143162	1.02067	0.770673	NA
ENSG00000281039.1	AC005154.5	0.227789	-0.143162	1.02067	0.770673	NA
ENSG00000272908.1	AC006033.2	0.227789	-0.143162	1.02067	0.770673	NA
ENSG00000237210.1	AC073324.1	0.227789	-0.143162	1.02067	0.770673	NA
ENSG00000227397.1	AC079355.2	0.227789	-0.143162	1.02067	0.770673	NA
ENSG00000235349.1	AC016769.3	0.227789	-0.143162	1.02067	0.770673	NA
ENSG00000231234.2	SKP1P1	0.227789	-0.143162	1.02067	0.770673	NA
ENSG00000223948.1	AC092648.1	0.227789	-0.143162	1.02067	0.770673	NA
ENSG00000276178.1	RF00019	0.227789	-0.143162	1.02067	0.770673	NA
ENSG00000277675.1	AC211486.5	0.227789	-0.143162	1.02067	0.770673	NA
ENSG00000241350.1	PMS2P11	0.227789	-0.143162	1.02067	0.770673	NA
ENSG00000273341.1	AC004921.1	0.227789	-0.143162	1.02067	0.770673	NA
ENSG00000260445.1	AC011904.1	0.227789	-0.143162	1.02067	0.770673	NA
ENSG00000230999.1	MTND5P8	0.227789	-0.143162	1.02067	0.770673	NA
ENSG00000207090.1	RNU6-517P	0.227789	-0.143162	1.02067	0.770673	NA
ENSG00000242902.1	FLNC-AS1	0.227789	-0.143162	1.02067	0.770673	NA
ENSG00000223212.1	RNU4-74P	0.227789	-0.143162	1.02067	0.770673	NA
ENSG00000227550.2	TRBV7-5	0.227789	-0.143162	1.02067	0.770673	NA
ENSG00000276557.1	TRBV18	0.227789	-0.143162	1.02067	0.770673	NA
ENSG00000211752.3	TRBV27	0.227789	-0.143162	1.02067	0.770673	NA
ENSG00000271582.1	AC073111.2	0.227789	-0.143162	1.02067	0.770673	NA
ENSG00000226509.1	AC005588.1	0.227789	-0.143162	1.02067	0.770673	NA
ENSG00000207061.1	RF00019	0.227789	-0.143162	1.02067	0.770673	NA
ENSG00000282160.1	AF067845.5	0.227789	-0.143162	1.02067	0.770673	NA
ENSG00000205883.2	DEFB135	0.227789	-0.143162	1.02067	0.770673	NA
ENSG00000254575.1	AC022039.1	0.227789	-0.143162	1.02067	0.770673	NA
ENSG00000255076.2	AC084838.1	0.227789	-0.143162	1.02067	0.770673	NA
ENSG00000254260.1	AC015468.4	0.227789	-0.143162	1.02067	0.770673	NA
ENSG00000168484.12	SFTPC	0.227789	-0.143162	1.02067	0.770673	NA
ENSG00000285890.1	AC009623.3	0.227789	-0.143162	1.02067	0.770673	NA
ENSG00000229211.3	KCTD9P6	0.227789	-0.143162	1.02067	0.770673	NA
ENSG00000279099.1	AC090740.1	0.227789	-0.143162	1.02067	0.770673	NA
ENSG00000188778.5	ADRB3	0.227789	-0.143162	1.02067	0.770673	NA
ENSG00000253455.1	AC022915.1	0.227789	-0.143162	1.02067	0.770673	NA
ENSG00000168333.13	PPDPFL	0.227789	-0.143162	1.02067	0.770673	NA
ENSG00000254314.1	AC021915.2	0.227789	-0.143162	1.02067	0.770673	NA
ENSG00000241961.1	AC011037.1	0.227789	-0.143162	1.02067	0.770673	NA
ENSG00000241204.1	AC022730.2	0.227789	-0.143162	1.02067	0.770673	NA
ENSG00000254001.5	AC084706.1	0.227789	-0.143162	1.02067	0.770673	NA
ENSG00000252935.1	RNU6-1220P	0.227789	-0.143162	1.02067	0.770673	NA
ENSG00000197416.4	FABP12	0.227789	-0.143162	1.02067	0.770673	NA
ENSG00000253778.1	AC090572.2	0.227789	-0.143162	1.02067	0.770673	NA
ENSG00000253781.1	ZNF317P1	0.227789	-0.143162	1.02067	0.770673	NA
ENSG00000254041.1	AC021546.1	0.227789	-0.143162	1.02067	0.770673	NA
ENSG00000214195.4	HMGN2P31	0.227789	-0.143162	1.02067	0.770673	NA
ENSG00000147873.5	IFNA5	0.227789	-0.143162	1.02067	0.770673	NA
ENSG00000215441.3	CTAGE12P	0.227789	-0.143162	1.02067	0.770673	NA
ENSG00000229060.4	AL451124.1	0.227789	-0.143162	1.02067	0.770673	NA
ENSG00000231193.1	AL157884.2	0.227789	-0.143162	1.02067	0.770673	NA
ENSG00000236110.1	OR2AM1P	0.227789	-0.143162	1.02067	0.770673	NA
ENSG00000284116.1	AL772307.1	0.227789	-0.143162	1.02067	0.770673	NA
ENSG00000229311.1	BX088651.2	0.227789	-0.143162	1.02067	0.770673	NA
ENSG00000176134.5	AL445665.1	0.227789	-0.143162	1.02067	0.770673	NA
ENSG00000234506.5	LINC01506	0.227789	-0.143162	1.02067	0.770673	NA
ENSG00000231137.1	RBM22P5	0.227789	-0.143162	1.02067	0.770673	NA
ENSG00000233947.1	AL353705.3	0.227789	-0.143162	1.02067	0.770673	NA
ENSG00000228781.1	AL353705.1	0.227789	-0.143162	1.02067	0.770673	NA
ENSG00000228189.4	AL592486.1	0.227789	-0.143162	1.02067	0.770673	NA
ENSG00000228658.1	AL772202.1	0.227789	-0.143162	1.02067	0.770673	NA
ENSG00000268926.3	AL354861.3	0.227789	-0.143162	1.02067	0.770673	NA
ENSG00000206907.1	RNU6-1013P	0.227789	-0.143162	1.02067	0.770673	NA
ENSG00000285447.1	ZNF883	0.227789	-0.143162	1.02067	0.770673	NA
ENSG00000229817.1	AL133412.1	0.227789	-0.143162	1.02067	0.770673	NA
ENSG00000234692.1	AL355601.1	0.227789	-0.143162	1.02067	0.770673	NA
ENSG00000228707.1	AL691426.1	0.227789	-0.143162	1.02067	0.770673	NA
ENSG00000171505.5	OR1N1	0.227789	-0.143162	1.02067	0.770673	NA
ENSG00000171481.4	OR1L3	0.227789	-0.143162	1.02067	0.770673	NA
ENSG00000224662.2	ATP6V1G1P3	0.227789	-0.143162	1.02067	0.770673	NA
ENSG00000270259.2	BX255925.2	0.227789	-0.143162	1.02067	0.770673	NA
ENSG00000228353.1	AL450322.1	0.227789	-0.143162	1.02067	0.770673	NA
ENSG00000200545.2	RF00012	0.227789	-0.143162	1.02067	0.770673	NA
ENSG00000226016.1	RPL36AP55	0.227789	-0.143162	1.02067	0.770673	NA
ENSG00000222705.1	RN7SKP39	0.227789	-0.143162	1.02067	0.770673	NA
ENSG00000256892.2	MTRNR2L7	0.227789	-0.143162	1.02067	0.770673	NA
ENSG00000235964.1	FXYD6P2	0.227789	-0.143162	1.02067	0.770673	NA
ENSG00000235690.2	CUBNP3	0.227789	-0.143162	1.02067	0.770673	NA
ENSG00000265203.1	RBP3	0.227789	-0.143162	1.02067	0.770673	NA
ENSG00000226888.2	RPLP1P10	0.227789	-0.143162	1.02067	0.770673	NA
ENSG00000226426.1	AC012558.1	0.227789	-0.143162	1.02067	0.770673	NA
ENSG00000276866.1	MIR7151	0.227789	-0.143162	1.02067	0.770673	NA
ENSG00000213606.3	AKR1B10P1	0.227789	-0.143162	1.02067	0.770673	NA
ENSG00000285972.1	CERNA2	0.227789	-0.143162	1.02067	0.770673	NA
ENSG00000225519.1	AL365434.1	0.227789	-0.143162	1.02067	0.770673	NA
ENSG00000274691.1	AL157834.3	0.227789	-0.143162	1.02067	0.770673	NA
ENSG00000222072.1	RF00019	0.227789	-0.143162	1.02067	0.770673	NA
ENSG00000237242.1	BTF3P15	0.227789	-0.143162	1.02067	0.770673	NA
ENSG00000270965.1	NTAN1P1	0.227789	-0.143162	1.02067	0.770673	NA
ENSG00000270972.1	AC136475.9	0.227789	-0.143162	1.02067	0.770673	NA
ENSG00000188691.5	OR56A5	0.227789	-0.143162	1.02067	0.770673	NA
ENSG00000254957.1	AC111188.2	0.227789	-0.143162	1.02067	0.770673	NA
ENSG00000240298.3	RPL36AP40	0.227789	-0.143162	1.02067	0.770673	NA
ENSG00000273677.1	RF02204	0.227789	-0.143162	1.02067	0.770673	NA
ENSG00000222998.1	RN7SKP259	0.227789	-0.143162	1.02067	0.770673	NA
ENSG00000208009.1	MIR130A	0.227789	-0.143162	1.02067	0.770673	NA
ENSG00000198283.2	OR5B21	0.227789	-0.143162	1.02067	0.770673	NA
ENSG00000255523.1	AP001652.1	0.227789	-0.143162	1.02067	0.770673	NA
ENSG00000198261.3	OR5BB1P	0.227789	-0.143162	1.02067	0.770673	NA
ENSG00000172324.5	OR5A2	0.227789	-0.143162	1.02067	0.770673	NA
ENSG00000166930.6	MS4A5	0.227789	-0.143162	1.02067	0.770673	NA
ENSG00000255931.1	AP003108.1	0.227789	-0.143162	1.02067	0.770673	NA
ENSG00000254885.1	AP001547.1	0.227789	-0.143162	1.02067	0.770673	NA
ENSG00000254794.1	AP000676.1	0.227789	-0.143162	1.02067	0.770673	NA
ENSG00000206690.1	RF00019	0.227789	-0.143162	1.02067	0.770673	NA
ENSG00000256422.5	LINC02552	0.227789	-0.143162	1.02067	0.770673	NA
ENSG00000270423.1	AP001981.1	0.227789	-0.143162	1.02067	0.770673	NA
ENSG00000254949.1	GNG5P3	0.227789	-0.143162	1.02067	0.770673	NA
ENSG00000254735.1	HMGB1P42	0.227789	-0.143162	1.02067	0.770673	NA
ENSG00000279358.1	AP002833.3	0.227789	-0.143162	1.02067	0.770673	NA
ENSG00000255057.1	AP003041.1	0.227789	-0.143162	1.02067	0.770673	NA
ENSG00000251226.1	AP001999.1	0.227789	-0.143162	1.02067	0.770673	NA
ENSG00000255746.1	AC007406.2	0.227789	-0.143162	1.02067	0.770673	NA
ENSG00000265388.2	RN7SL391P	0.227789	-0.143162	1.02067	0.770673	NA
ENSG00000111732.10	AICDA	0.227789	-0.143162	1.02067	0.770673	NA
ENSG00000256237.1	AC007450.1	0.227789	-0.143162	1.02067	0.770673	NA
ENSG00000241352.3	AC007688.1	0.227789	-0.143162	1.02067	0.770673	NA
ENSG00000256211.1	AC023512.1	0.227789	-0.143162	1.02067	0.770673	NA
ENSG00000256714.1	AC087318.1	0.227789	-0.143162	1.02067	0.770673	NA
ENSG00000278095.1	AC022509.4	0.227789	-0.143162	1.02067	0.770673	NA
ENSG00000257128.1	AC006197.1	0.227789	-0.143162	1.02067	0.770673	NA
ENSG00000257373.1	AC012038.1	0.227789	-0.143162	1.02067	0.770673	NA
ENSG00000283545.1	RF00026	0.227789	-0.143162	1.02067	0.770673	NA
ENSG00000258273.1	AC024257.2	0.227789	-0.143162	1.02067	0.770673	NA
ENSG00000243075.3	RN7SL519P	0.227789	-0.143162	1.02067	0.770673	NA
ENSG00000271621.1	AC013244.3	0.227789	-0.143162	1.02067	0.770673	NA
ENSG00000241146.1	RPL7P41	0.227789	-0.143162	1.02067	0.770673	NA
ENSG00000257379.1	AC023509.1	0.227789	-0.143162	1.02067	0.770673	NA
ENSG00000258679.1	AC121758.1	0.227789	-0.143162	1.02067	0.770673	NA
ENSG00000273805.1	AC083805.3	0.227789	-0.143162	1.02067	0.770673	NA
ENSG00000257668.1	AC084033.2	0.227789	-0.143162	1.02067	0.770673	NA
ENSG00000257294.2	AC080011.1	0.227789	-0.143162	1.02067	0.770673	NA
ENSG00000258084.5	AC128707.1	0.227789	-0.143162	1.02067	0.770673	NA
ENSG00000238842.1	RNU7-106P	0.227789	-0.143162	1.02067	0.770673	NA
ENSG00000222880.1	RN7SKP261	0.227789	-0.143162	1.02067	0.770673	NA
ENSG00000252823.1	RNU6-148P	0.227789	-0.143162	1.02067	0.770673	NA
ENSG00000205057.5	CLLU1OS	0.227789	-0.143162	1.02067	0.770673	NA
ENSG00000257920.1	LINC02409	0.227789	-0.143162	1.02067	0.770673	NA
ENSG00000257141.1	AC126177.2	0.227789	-0.143162	1.02067	0.770673	NA
ENSG00000256008.2	AC125616.1	0.227789	-0.143162	1.02067	0.770673	NA
ENSG00000225016.1	LINC00328-2P	0.227789	-0.143162	1.02067	0.770673	NA
ENSG00000237636.2	ANKRD26P3	0.227789	-0.143162	1.02067	0.770673	NA
ENSG00000223158.1	RNY1P3	0.227789	-0.143162	1.02067	0.770673	NA
ENSG00000227254.1	VDAC1P12	0.227789	-0.143162	1.02067	0.770673	NA
ENSG00000215486.5	ARL2BPP3	0.227789	-0.143162	1.02067	0.770673	NA
ENSG00000179813.6	FAM216B	0.227789	-0.143162	1.02067	0.770673	NA
ENSG00000202151.1	RNY4P28	0.227789	-0.143162	1.02067	0.770673	NA
ENSG00000235221.2	LINC00383	0.227789	-0.143162	1.02067	0.770673	NA
ENSG00000229708.1	MARK2P12	0.227789	-0.143162	1.02067	0.770673	NA
ENSG00000228295.1	LINC00392	0.227789	-0.143162	1.02067	0.770673	NA
ENSG00000271776.1	AL445209.1	0.227789	-0.143162	1.02067	0.770673	NA
ENSG00000152192.7	POU4F1	0.227789	-0.143162	1.02067	0.770673	NA
ENSG00000226370.1	LINC00375	0.227789	-0.143162	1.02067	0.770673	NA
ENSG00000211851.1	TRAJ38	0.227789	-0.143162	1.02067	0.770673	NA
ENSG00000211860.1	TRAJ29	0.227789	-0.143162	1.02067	0.770673	NA
ENSG00000211873.1	TRAJ16	0.227789	-0.143162	1.02067	0.770673	NA
ENSG00000252347.1	RNU6-1046P	0.227789	-0.143162	1.02067	0.770673	NA
ENSG00000259371.2	AL136295.3	0.227789	-0.143162	1.02067	0.770673	NA
ENSG00000275002.1	AL352984.2	0.227789	-0.143162	1.02067	0.770673	NA
ENSG00000258649.1	AL392023.1	0.227789	-0.143162	1.02067	0.770673	NA
ENSG00000270359.1	AL358335.3	0.227789	-0.143162	1.02067	0.770673	NA
ENSG00000243038.1	AL117692.1	0.227789	-0.143162	1.02067	0.770673	NA
ENSG00000258734.2	AL049873.2	0.227789	-0.143162	1.02067	0.770673	NA
ENSG00000241354.2	AL049874.1	0.227789	-0.143162	1.02067	0.770673	NA
ENSG00000277651.1	AL391261.4	0.227789	-0.143162	1.02067	0.770673	NA
ENSG00000235812.4	ADAM21P1	0.227789	-0.143162	1.02067	0.770673	NA
ENSG00000133980.4	VRTN	0.227789	-0.143162	1.02067	0.770673	NA
ENSG00000200632.1	SNORD113-7	0.227789	-0.143162	1.02067	0.770673	NA
ENSG00000194717.4	MIR494	0.227789	-0.143162	1.02067	0.770673	NA
ENSG00000207587.1	MIR544A	0.227789	-0.143162	1.02067	0.770673	NA
ENSG00000256500.5	AL139300.1	0.227789	-0.143162	1.02067	0.770673	NA
ENSG00000253755.1	IGHGP	0.227789	-0.143162	1.02067	0.770673	NA
ENSG00000211944.2	IGHV3-16	0.227789	-0.143162	1.02067	0.770673	NA
ENSG00000258721.3	OR11H3P	0.227789	-0.143162	1.02067	0.770673	NA
ENSG00000274835.1	AC100757.2	0.227789	-0.143162	1.02067	0.770673	NA
ENSG00000200478.1	SNORD115-41	0.227789	-0.143162	1.02067	0.770673	NA
ENSG00000259300.2	TUBBP8	0.227789	-0.143162	1.02067	0.770673	NA
ENSG00000206987.1	RF00096	0.227789	-0.143162	1.02067	0.770673	NA
ENSG00000261081.1	AC025678.2	0.227789	-0.143162	1.02067	0.770673	NA
ENSG00000259584.1	AC021755.2	0.227789	-0.143162	1.02067	0.770673	NA
ENSG00000259307.1	PLCB2-AS1	0.227789	-0.143162	1.02067	0.770673	NA
ENSG00000259588.1	AC012050.1	0.227789	-0.143162	1.02067	0.770673	NA
ENSG00000259572.5	LINC01491	0.227789	-0.143162	1.02067	0.770673	NA
ENSG00000273925.1	AC084757.4	0.227789	-0.143162	1.02067	0.770673	NA
ENSG00000242327.1	AC023906.1	0.227789	-0.143162	1.02067	0.770673	NA
ENSG00000242667.1	AC087385.2	0.227789	-0.143162	1.02067	0.770673	NA
ENSG00000206781.1	RF00019	0.227789	-0.143162	1.02067	0.770673	NA
ENSG00000140488.15	CELF6	0.227789	-0.143162	1.02067	0.770673	NA
ENSG00000285729.1	AC103874.1	0.227789	-0.143162	1.02067	0.770673	NA
ENSG00000159289.6	GOLGA6A	0.227789	-0.143162	1.02067	0.770673	NA
ENSG00000259461.1	ANP32BP3	0.227789	-0.143162	1.02067	0.770673	NA
ENSG00000260477.7	LINC01584	0.227789	-0.143162	1.02067	0.770673	NA
ENSG00000280076.1	AC112693.3	0.227789	-0.143162	1.02067	0.770673	NA
ENSG00000259870.1	AC024651.2	0.227789	-0.143162	1.02067	0.770673	NA
ENSG00000262471.1	AC009171.1	0.227789	-0.143162	1.02067	0.770673	NA
ENSG00000260338.1	LINC01570	0.227789	-0.143162	1.02067	0.770673	NA
ENSG00000252080.1	RNU7-99P	0.227789	-0.143162	1.02067	0.770673	NA
ENSG00000280306.1	AC137056.2	0.227789	-0.143162	1.02067	0.770673	NA
ENSG00000274730.1	AC141273.2	0.227789	-0.143162	1.02067	0.770673	NA
ENSG00000260413.1	AC025279.1	0.227789	-0.143162	1.02067	0.770673	NA
ENSG00000255439.6	AC135050.2	0.227789	-0.143162	1.02067	0.770673	NA
ENSG00000259843.2	AC007610.1	0.227789	-0.143162	1.02067	0.770673	NA
ENSG00000273829.1	RF00017	0.227789	-0.143162	1.02067	0.770673	NA
ENSG00000281910.1	SNORA50A	0.227789	-0.143162	1.02067	0.770673	NA
ENSG00000269986.1	AC040174.2	0.227789	-0.143162	1.02067	0.770673	NA
ENSG00000259847.1	LINC02126	0.227789	-0.143162	1.02067	0.770673	NA
ENSG00000262514.1	AC020978.6	0.227789	-0.143162	1.02067	0.770673	NA
ENSG00000199979.1	RF00019	0.227789	-0.143162	1.02067	0.770673	NA
ENSG00000272330.1	AC002044.1	0.227789	-0.143162	1.02067	0.770673	NA
ENSG00000262628.1	OR1D5	0.227789	-0.143162	1.02067	0.770673	NA
ENSG00000248871.1	TNFSF12-TNFSF13	0.227789	-0.143162	1.02067	0.770673	NA
ENSG00000266129.1	SRP68P1	0.227789	-0.143162	1.02067	0.770673	NA
ENSG00000226981.2	ABHD17AP6	0.227789	-0.143162	1.02067	0.770673	NA
ENSG00000265788.2	NOS2P1	0.227789	-0.143162	1.02067	0.770673	NA
ENSG00000263613.1	AC024619.2	0.227789	-0.143162	1.02067	0.770673	NA
ENSG00000202026.1	RNU6-1134P	0.227789	-0.143162	1.02067	0.770673	NA
ENSG00000273513.1	TBC1D3K	0.227789	-0.143162	1.02067	0.770673	NA
ENSG00000274607.1	RNU6-866P	0.227789	-0.143162	1.02067	0.770673	NA
ENSG00000212899.2	KRTAP3-3	0.227789	-0.143162	1.02067	0.770673	NA
ENSG00000248895.1	AC068531.1	0.227789	-0.143162	1.02067	0.770673	NA
ENSG00000253730.1	AC015909.2	0.227789	-0.143162	1.02067	0.770673	NA
ENSG00000261959.1	AC015909.3	0.227789	-0.143162	1.02067	0.770673	NA
ENSG00000262079.1	AC007638.1	0.227789	-0.143162	1.02067	0.770673	NA
ENSG00000255713.2	OR4D2	0.227789	-0.143162	1.02067	0.770673	NA
ENSG00000241223.3	RN7SL39P	0.227789	-0.143162	1.02067	0.770673	NA
ENSG00000252319.1	RF00019	0.227789	-0.143162	1.02067	0.770673	NA
ENSG00000257513.7	NPIPB1P	0.227789	-0.143162	1.02067	0.770673	NA
ENSG00000242216.3	RN7SL97P	0.227789	-0.143162	1.02067	0.770673	NA
ENSG00000243925.1	RPS24P18	0.227789	-0.143162	1.02067	0.770673	NA
ENSG00000267101.6	AC090376.1	0.227789	-0.143162	1.02067	0.770673	NA
ENSG00000267647.1	MAP1LC3P	0.227789	-0.143162	1.02067	0.770673	NA
ENSG00000267513.3	HMGN1P31	0.227789	-0.143162	1.02067	0.770673	NA
ENSG00000264444.1	SDHCP1	0.227789	-0.143162	1.02067	0.770673	NA
ENSG00000264845.2	AC119868.1	0.227789	-0.143162	1.02067	0.770673	NA
ENSG00000239748.3	RN7SL795P	0.227789	-0.143162	1.02067	0.770673	NA
ENSG00000263733.1	AC091691.1	0.227789	-0.143162	1.02067	0.770673	NA
ENSG00000260676.5	LINC01541	0.227789	-0.143162	1.02067	0.770673	NA
ENSG00000267409.1	AC068473.4	0.227789	-0.143162	1.02067	0.770673	NA
ENSG00000167774.2	AC010323.1	0.227789	-0.143162	1.02067	0.770673	NA
ENSG00000277587.1	AC008759.3	0.227789	-0.143162	1.02067	0.770673	NA
ENSG00000267218.2	AC005336.2	0.227789	-0.143162	1.02067	0.770673	NA
ENSG00000269779.1	AC010329.2	0.227789	-0.143162	1.02067	0.770673	NA
ENSG00000267014.5	LINC01532	0.227789	-0.143162	1.02067	0.770673	NA
ENSG00000269353.1	AC092071.1	0.227789	-0.143162	1.02067	0.770673	NA
ENSG00000224916.9	APOC4-APOC2	0.227789	-0.143162	1.02067	0.770673	NA
ENSG00000267685.2	NTF6B	0.227789	-0.143162	1.02067	0.770673	NA
ENSG00000283663.1	AC008687.8	0.227789	-0.143162	1.02067	0.770673	NA
ENSG00000244071.1	RPL9P33	0.227789	-0.143162	1.02067	0.770673	NA
ENSG00000105605.7	CACNG7	0.227789	-0.143162	1.02067	0.770673	NA
ENSG00000225370.1	AC243962.1	0.227789	-0.143162	1.02067	0.770673	NA
ENSG00000267145.1	AC006116.3	0.227789	-0.143162	1.02067	0.770673	NA
ENSG00000268293.1	AC008751.1	0.227789	-0.143162	1.02067	0.770673	NA
ENSG00000252103.1	RNU6-917P	0.227789	-0.143162	1.02067	0.770673	NA
ENSG00000236550.1	AL109809.3	0.227789	-0.143162	1.02067	0.770673	NA
ENSG00000276915.1	AL109618.3	0.227789	-0.143162	1.02067	0.770673	NA
ENSG00000232738.1	AL353612.1	0.227789	-0.143162	1.02067	0.770673	NA
ENSG00000241054.1	AL035454.1	0.227789	-0.143162	1.02067	0.770673	NA
ENSG00000205611.4	LINC01597	0.227789	-0.143162	1.02067	0.770673	NA
ENSG00000231470.1	HMGB3P2	0.227789	-0.143162	1.02067	0.770673	NA
ENSG00000273986.1	RF00017	0.227789	-0.143162	1.02067	0.770673	NA
ENSG00000237767.1	LINC01370	0.227789	-0.143162	1.02067	0.770673	NA
ENSG00000132832.10	AL139352.1	0.227789	-0.143162	1.02067	0.770673	NA
ENSG00000124233.11	SEMG1	0.227789	-0.143162	1.02067	0.770673	NA
ENSG00000124157.6	SEMG2	0.227789	-0.143162	1.02067	0.770673	NA
ENSG00000221046.1	RNU6ATAC38P	0.227789	-0.143162	1.02067	0.770673	NA
ENSG00000276627.1	AL117372.1	0.227789	-0.143162	1.02067	0.770673	NA
ENSG00000201812.1	RNA5SP488	0.227789	-0.143162	1.02067	0.770673	NA
ENSG00000252273.1	RNU6-426P	0.227789	-0.143162	1.02067	0.770673	NA
ENSG00000234034.1	AP000959.1	0.227789	-0.143162	1.02067	0.770673	NA
ENSG00000226983.2	LINC01692	0.227789	-0.143162	1.02067	0.770673	NA
ENSG00000227054.1	FDX1P2	0.227789	-0.143162	1.02067	0.770673	NA
ENSG00000224649.1	AF124730.1	0.227789	-0.143162	1.02067	0.770673	NA
ENSG00000249624.9	AP000295.1	0.227789	-0.143162	1.02067	0.770673	NA
ENSG00000260256.1	AP001063.1	0.227789	-0.143162	1.02067	0.770673	NA
ENSG00000221859.2	KRTAP10-10	0.227789	-0.143162	1.02067	0.770673	NA
ENSG00000172967.7	XKR3	0.227789	-0.143162	1.02067	0.770673	NA
ENSG00000277690.2	AC023490.2	0.227789	-0.143162	1.02067	0.770673	NA
ENSG00000206145.8	P2RX6P	0.227789	-0.143162	1.02067	0.770673	NA
ENSG00000236611.1	LINC02556	0.227789	-0.143162	1.02067	0.770673	NA
ENSG00000200443.1	RNU6-1066P	0.227789	-0.143162	1.02067	0.770673	NA
ENSG00000233632.1	Z82198.3	0.227789	-0.143162	1.02067	0.770673	NA
ENSG00000234892.1	Z82214.1	0.227789	-0.143162	1.02067	0.770673	NA
ENSG00000138892.11	TTLL8	0.227789	-0.143162	1.02067	0.770673	NA
ENSG00000062096.14	ARSF	0.227789	-0.143162	1.02067	0.770673	NA
ENSG00000228459.3	LINC01546	0.227789	-0.143162	1.02067	0.770673	NA
ENSG00000237539.1	AC003669.1	0.227789	-0.143162	1.02067	0.770673	NA
ENSG00000242021.2	AC112493.1	0.227789	-0.143162	1.02067	0.770673	NA
ENSG00000185638.9	FTH1P14	0.227789	-0.143162	1.02067	0.770673	NA
ENSG00000285944.1	AC233297.1	0.227789	-0.143162	1.02067	0.770673	NA
ENSG00000206983.1	RNU6-49P	0.227789	-0.143162	1.02067	0.770673	NA
ENSG00000277605.1	RF00017	0.227789	-0.143162	1.02067	0.770673	NA
ENSG00000263858.1	MIR4769	0.227789	-0.143162	1.02067	0.770673	NA
ENSG00000230241.1	AC244636.1	0.227789	-0.143162	1.02067	0.770673	NA
ENSG00000231725.1	VN1R110P	0.227789	-0.143162	1.02067	0.770673	NA
ENSG00000206747.1	RNU6-245P	0.227789	-0.143162	1.02067	0.770673	NA
ENSG00000283178.1	BX119927.1	0.227789	-0.143162	1.02067	0.770673	NA
ENSG00000278421.1	RF02119	0.227789	-0.143162	1.02067	0.770673	NA
ENSG00000126952.16	NXF5	0.227789	-0.143162	1.02067	0.770673	NA
ENSG00000231144.1	EEF1A1P40	0.227789	-0.143162	1.02067	0.770673	NA
ENSG00000280322.1	AL035425.4	0.227789	-0.143162	1.02067	0.770673	NA
ENSG00000271907.1	SNORA35B	0.227789	-0.143162	1.02067	0.770673	NA
ENSG00000226661.1	AC004973.1	0.227789	-0.143162	1.02067	0.770673	NA
ENSG00000211578.3	MIR766	0.227789	-0.143162	1.02067	0.770673	NA
ENSG00000234564.1	HSPA8P20	0.227789	-0.143162	1.02067	0.770673	NA
ENSG00000235813.1	AL672032.1	0.227789	-0.143162	1.02067	0.770673	NA
ENSG00000228855.1	AL009048.1	0.227789	-0.143162	1.02067	0.770673	NA
ENSG00000230578.3	AC234781.5	0.227789	-0.143162	1.02067	0.770673	NA
ENSG00000223484.7	TRPC6P	0.227789	-0.143162	1.02067	0.770673	NA
ENSG00000186523.14	FAM86B1	73.159	-0.14331	0.323791	0.638916	0.697079
ENSG00000166261.10	ZNF202	255.213	-0.143508	0.207899	0.479211	0.549624
ENSG00000239247.3	RN7SL589P	2.65183	-0.143679	0.92665	0.722586	0.77059
ENSG00000176101.11	SSNA1	411.986	-0.143784	0.268981	0.577525	0.641681
ENSG00000089063.14	TMEM230	729.452	-0.143785	0.166403	0.379793	0.450955
ENSG00000144834.13	TAGLN3	3.08379	-0.143863	0.948109	0.700649	0.75184
ENSG00000100324.13	TAB1	328.095	-0.143896	0.212324	0.487206	0.557405
ENSG00000100084.14	HIRA	156.904	-0.143961	0.321734	0.635006	0.693573
ENSG00000271046.1	AL512631.1	1.31235	-0.144102	0.971677	0.666319	NA
ENSG00000248485.1	PCP4L1	17.8554	-0.14417	0.656272	0.771512	0.81301
ENSG00000258439.1	AC007956.1	8.11109	-0.144258	0.698123	0.776116	0.816944
ENSG00000238287.1	AL603839.3	8.13559	-0.144469	0.755888	0.774524	0.815523
ENSG00000168826.15	ZBTB49	121.054	-0.144477	0.323928	0.636504	0.694875
ENSG00000189325.6	C6orf222	1.06652	-0.14449	1.00092	0.572507	NA
ENSG00000221393.1	MIR1302-6	1.06652	-0.14449	1.00092	0.572507	NA
ENSG00000104722.13	NEFM	1.06652	-0.14449	1.00092	0.572507	NA
ENSG00000185903.10	OR11N1P	1.06652	-0.14449	1.00092	0.572507	NA
ENSG00000172936.13	MYD88	444.676	-0.144551	0.27278	0.580239	0.644067
ENSG00000207750.1	MIR553	4.94346	-0.144571	0.823473	0.767829	0.809933
ENSG00000204388.6	HSPA1B	1290.17	-0.144578	0.150579	0.325715	0.3952
ENSG00000279873.2	LINC01126	37.4253	-0.144636	0.455914	0.720499	0.768893
ENSG00000262516.1	AC007151.1	3.79128	-0.144704	0.842383	0.764047	0.806717
ENSG00000213639.9	PPP1CB	4851.17	-0.144803	0.20817	0.474698	0.545152
ENSG00000163517.14	HDAC11	256.953	-0.144894	0.234666	0.524343	0.592049
ENSG00000179240.9	GVQW3	80.1225	-0.145344	0.335195	0.644253	0.702013
ENSG00000258730.1	ITPK1-AS1	13.8118	-0.145383	0.600458	0.762977	0.805802
ENSG00000145365.10	TIFA	380.577	-0.145507	0.275905	0.580713	0.644485
ENSG00000198270.12	TMEM116	403.294	-0.14552	0.2031	0.463561	0.534385
ENSG00000253175.1	AC023632.1	2.90045	-0.145529	0.849937	0.760758	0.804178
ENSG00000110801.13	PSMD9	126.743	-0.145685	0.262532	0.564247	0.628727
ENSG00000235453.10	SMIM27	58.2227	-0.145691	0.362009	0.66526	0.720982
ENSG00000251811.1	RF00019	0.733378	-0.145758	0.987937	0.653279	NA
ENSG00000204193.10	TXNDC8	0.733378	-0.145758	0.987937	0.653279	NA
ENSG00000254974.1	AP001372.4	0.733378	-0.145758	0.987937	0.653279	NA
ENSG00000240087.3	RPSAP12	0.733378	-0.145758	0.987937	0.653279	NA
ENSG00000279337.1	AC127024.7	0.733378	-0.145758	0.987937	0.653279	NA
ENSG00000267063.1	AC006130.1	0.733378	-0.145758	0.987937	0.653279	NA
ENSG00000283567.1	C19orf85	0.733378	-0.145758	0.987937	0.653279	NA
ENSG00000276900.1	AC023157.3	41.2126	-0.145766	0.484925	0.729875	0.777102
ENSG00000252376.1	RNA5SP395	1.18968	-0.14577	0.945885	0.701246	NA
ENSG00000224100.1	AP001630.1	1.18968	-0.14577	0.945885	0.701246	NA
ENSG00000280385.1	AP000648.3	168.005	-0.145879	0.226061	0.506983	0.575784
ENSG00000214725.9	CDIPTOSP	1.9976	-0.146197	0.913509	0.730817	0.777819
ENSG00000149115.13	TNKS1BP1	2460.17	-0.146259	0.218433	0.490634	0.560564
ENSG00000197381.15	ADARB1	734.745	-0.146282	0.189681	0.429003	0.500799
ENSG00000201813.1	RNU6-915P	1.74711	-0.146284	0.961297	0.681	0.73469
ENSG00000128342.4	LIF	133.587	-0.146363	0.501546	0.733861	0.780433
ENSG00000242110.7	AMACR	41.2734	-0.14645	0.525695	0.742387	0.78766
ENSG00000163597.14	SNHG16	1017.87	-0.146522	0.198771	0.449879	0.521083
ENSG00000251452.2	AC109811.2	1.67952	-0.146664	0.927362	0.71843	0.767276
ENSG00000112039.4	FANCE	197.66	-0.146699	0.256563	0.552939	0.618376
ENSG00000263316.1	AC027763.2	14.077	-0.146907	0.657209	0.768883	0.810836
ENSG00000205693.3	MANSC4	3.3695	-0.146944	0.872225	0.750588	0.794958
ENSG00000269356.1	AL356740.2	12.5121	-0.146977	0.671275	0.769499	0.811299
ENSG00000282206.1	AC233280.19	7.29784	-0.146998	0.716105	0.772185	0.813608
ENSG00000147121.15	KRBOX4	257.328	-0.147036	0.219491	0.491263	0.561001
ENSG00000175061.17	LRRC75A-AS1	2731.57	-0.147527	0.181397	0.407116	0.478917
ENSG00000224189.7	HAGLR	52.7241	-0.147682	0.508756	0.734891	0.78132
ENSG00000214198.8	TTC41P	23.4609	-0.147711	0.510957	0.736742	0.782817
ENSG00000280036.1	AC020661.4	12.1093	-0.147816	0.64877	0.766379	0.808724
ENSG00000266053.2	NDUFV2-AS1	49.3969	-0.147873	0.393706	0.68215	0.735732
ENSG00000284642.1	AL139424.2	7.54328	-0.147876	0.757203	0.770438	0.812093
ENSG00000185105.5	MYADML2	2.25849	-0.148139	0.925062	0.717745	0.766648
ENSG00000274213.1	AC015912.3	8.61435	-0.148239	0.70145	0.769742	0.811521
ENSG00000079277.20	MKNK1	513.837	-0.148323	0.210298	0.468952	0.539584
ENSG00000226525.5	RPS7P10	2.1145	-0.148418	0.907578	0.729922	0.777127
ENSG00000227563.1	RNF11P2	2.01614	-0.148504	0.907855	0.730737	0.77776
ENSG00000214185.3	XPOTP1	2.01614	-0.148504	0.907855	0.730737	0.77776
ENSG00000047056.15	WDR37	616.156	-0.14866	0.17723	0.3935	0.465065
ENSG00000179133.13	C10orf67	1.67052	-0.148674	0.927584	0.715121	0.764408
ENSG00000207518.1	RNU6-59P	1.67052	-0.148674	0.927584	0.715121	0.764408
ENSG00000265113.1	AC026474.1	1.67052	-0.148674	0.927584	0.715121	0.764408
ENSG00000253048.1	RNU4-60P	1.62189	-0.148735	0.938547	0.704306	0.754874
ENSG00000145020.15	AMT	12.2408	-0.148962	0.632428	0.762874	0.805746
ENSG00000225972.1	MTND1P23	1.03898	-0.149002	1.00298	0.575664	NA
ENSG00000174325.5	DIRC1	1.03898	-0.149002	1.00298	0.575664	NA
ENSG00000176020.8	AMIGO3	1.03898	-0.149002	1.00298	0.575664	NA
ENSG00000243396.1	AC084198.1	1.03898	-0.149002	1.00298	0.575664	NA
ENSG00000225072.1	OR7E116P	1.03898	-0.149002	1.00298	0.575664	NA
ENSG00000279935.1	AL353611.2	1.03898	-0.149002	1.00298	0.575664	NA
ENSG00000235140.2	AC026391.1	1.03898	-0.149002	1.00298	0.575664	NA
ENSG00000213876.4	RPL7AP64	1.03898	-0.149002	1.00298	0.575664	NA
ENSG00000283259.1	AC242022.1	0.271082	-0.149197	1.02238	0.731532	NA
ENSG00000284652.1	BX323043.1	0.271082	-0.149197	1.02238	0.731532	NA
ENSG00000203620.2	AL354919.1	0.271082	-0.149197	1.02238	0.731532	NA
ENSG00000277397.1	AL606760.4	0.271082	-0.149197	1.02238	0.731532	NA
ENSG00000271723.5	MROH7-TTC4	0.271082	-0.149197	1.02238	0.731532	NA
ENSG00000223920.2	AC099791.1	0.271082	-0.149197	1.02238	0.731532	NA
ENSG00000234144.1	COX6CP13	0.271082	-0.149197	1.02238	0.731532	NA
ENSG00000212248.1	RNU6-750P	0.271082	-0.149197	1.02238	0.731532	NA
ENSG00000203859.9	HSD3B2	0.271082	-0.149197	1.02238	0.731532	NA
ENSG00000268154.2	RF00017	0.271082	-0.149197	1.02238	0.731532	NA
ENSG00000206921.1	RNU6-481P	0.271082	-0.149197	1.02238	0.731532	NA
ENSG00000237463.5	AL157714.2	0.271082	-0.149197	1.02238	0.731532	NA
ENSG00000213060.4	AL031864.1	0.271082	-0.149197	1.02238	0.731532	NA
ENSG00000276839.1	RF00017	0.271082	-0.149197	1.02238	0.731532	NA
ENSG00000221571.3	RNU6ATAC35P	0.271082	-0.149197	1.02238	0.731532	NA
ENSG00000225334.1	AL391811.1	0.271082	-0.149197	1.02238	0.731532	NA
ENSG00000228525.1	AL353689.1	0.271082	-0.149197	1.02238	0.731532	NA
ENSG00000231512.6	SEPT14P21	0.271082	-0.149197	1.02238	0.731532	NA
ENSG00000198452.7	OR14L1P	0.271082	-0.149197	1.02238	0.731532	NA
ENSG00000224661.1	AC010907.1	0.271082	-0.149197	1.02238	0.731532	NA
ENSG00000232979.1	AC092580.3	0.271082	-0.149197	1.02238	0.731532	NA
ENSG00000235127.1	AC068286.1	0.271082	-0.149197	1.02238	0.731532	NA
ENSG00000163792.6	TCF23	0.271082	-0.149197	1.02238	0.731532	NA
ENSG00000242441.7	GTF2A1L	0.271082	-0.149197	1.02238	0.731532	NA
ENSG00000226702.1	MIR217HG	0.271082	-0.149197	1.02238	0.731532	NA
ENSG00000234488.1	AC096664.2	0.271082	-0.149197	1.02238	0.731532	NA
ENSG00000211599.2	IGKV5-2	0.271082	-0.149197	1.02238	0.731532	NA
ENSG00000240671.4	IGKV1-8	0.271082	-0.149197	1.02238	0.731532	NA
ENSG00000231221.1	LINC01593	0.271082	-0.149197	1.02238	0.731532	NA
ENSG00000238180.1	AC017079.2	0.271082	-0.149197	1.02238	0.731532	NA
ENSG00000230646.1	KLF2P2	0.271082	-0.149197	1.02238	0.731532	NA
ENSG00000212425.1	RNA5SP105	0.271082	-0.149197	1.02238	0.731532	NA
ENSG00000252027.1	RNU6ATAC14P	0.271082	-0.149197	1.02238	0.731532	NA
ENSG00000242121.3	RN7SL267P	0.271082	-0.149197	1.02238	0.731532	NA
ENSG00000241064.3	RN7SL110P	0.271082	-0.149197	1.02238	0.731532	NA
ENSG00000201315.1	RN7SKP227	0.271082	-0.149197	1.02238	0.731532	NA
ENSG00000231668.2	PPP2R2DP1	0.271082	-0.149197	1.02238	0.731532	NA
ENSG00000163421.8	PROK2	0.271082	-0.149197	1.02238	0.731532	NA
ENSG00000241163.7	LINC00877	0.271082	-0.149197	1.02238	0.731532	NA
ENSG00000213431.4	AC080014.1	0.271082	-0.149197	1.02238	0.731532	NA
ENSG00000199327.1	RNU6-230P	0.271082	-0.149197	1.02238	0.731532	NA
ENSG00000282975.1	LINC02034	0.271082	-0.149197	1.02238	0.731532	NA
ENSG00000251787.1	RNU7-47P	0.271082	-0.149197	1.02238	0.731532	NA
ENSG00000279305.1	AC134026.1	0.271082	-0.149197	1.02238	0.731532	NA
ENSG00000238020.1	HTR3E-AS1	0.271082	-0.149197	1.02238	0.731532	NA
ENSG00000228271.1	LINC02048	0.271082	-0.149197	1.02238	0.731532	NA
ENSG00000249729.2	AC093755.1	0.271082	-0.149197	1.02238	0.731532	NA
ENSG00000232327.4	AC105917.1	0.271082	-0.149197	1.02238	0.731532	NA
ENSG00000207260.1	RNU6-35P	0.271082	-0.149197	1.02238	0.731532	NA
ENSG00000248506.1	AC097474.1	0.271082	-0.149197	1.02238	0.731532	NA
ENSG00000250808.1	MTCO2P30	0.271082	-0.149197	1.02238	0.731532	NA
ENSG00000248234.1	AC091839.1	0.271082	-0.149197	1.02238	0.731532	NA
ENSG00000248586.2	AC025470.1	0.271082	-0.149197	1.02238	0.731532	NA
ENSG00000248132.2	LINC02101	0.271082	-0.149197	1.02238	0.731532	NA
ENSG00000251648.2	AC008958.1	0.271082	-0.149197	1.02238	0.731532	NA
ENSG00000251050.1	AC112184.1	0.271082	-0.149197	1.02238	0.731532	NA
ENSG00000273957.1	AC113385.2	0.271082	-0.149197	1.02238	0.731532	NA
ENSG00000236714.1	LINC01844	0.271082	-0.149197	1.02238	0.731532	NA
ENSG00000249229.2	NAMPTP2	0.271082	-0.149197	1.02238	0.731532	NA
ENSG00000250407.1	AC008728.1	0.271082	-0.149197	1.02238	0.731532	NA
ENSG00000253687.1	AC008456.1	0.271082	-0.149197	1.02238	0.731532	NA
ENSG00000253858.1	AC008619.1	0.271082	-0.149197	1.02238	0.731532	NA
ENSG00000219681.2	AL590084.2	0.271082	-0.149197	1.02238	0.731532	NA
ENSG00000224233.1	OR2J4P	0.271082	-0.149197	1.02238	0.731532	NA
ENSG00000184106.8	TREML3P	0.271082	-0.149197	1.02238	0.731532	NA
ENSG00000214561.3	RBBP4P4	0.271082	-0.149197	1.02238	0.731532	NA
ENSG00000112232.8	KHDRBS2	0.271082	-0.149197	1.02238	0.731532	NA
ENSG00000224583.1	AL356277.2	0.271082	-0.149197	1.02238	0.731532	NA
ENSG00000220154.2	AL355796.1	0.271082	-0.149197	1.02238	0.731532	NA
ENSG00000217060.1	AL135903.1	0.271082	-0.149197	1.02238	0.731532	NA
ENSG00000173626.9	TRAPPC3L	0.271082	-0.149197	1.02238	0.731532	NA
ENSG00000285652.1	AL591428.1	0.271082	-0.149197	1.02238	0.731532	NA
ENSG00000215878.3	MARCKSL1P2	0.271082	-0.149197	1.02238	0.731532	NA
ENSG00000285598.1	AL023283.1	0.271082	-0.149197	1.02238	0.731532	NA
ENSG00000217612.2	AL031119.1	0.271082	-0.149197	1.02238	0.731532	NA
ENSG00000231690.2	LINC00574	0.271082	-0.149197	1.02238	0.731532	NA
ENSG00000202273.1	RF00019	0.271082	-0.149197	1.02238	0.731532	NA
ENSG00000251999.1	RF00322	0.271082	-0.149197	1.02238	0.731532	NA
ENSG00000230831.1	AC007349.2	0.271082	-0.149197	1.02238	0.731532	NA
ENSG00000270797.1	AC004987.4	0.271082	-0.149197	1.02238	0.731532	NA
ENSG00000207168.1	SNORA15	0.271082	-0.149197	1.02238	0.731532	NA
ENSG00000235720.1	GABPAP	0.271082	-0.149197	1.02238	0.731532	NA
ENSG00000232727.2	YWHAEP1	0.271082	-0.149197	1.02238	0.731532	NA
ENSG00000229251.3	HNRNPA1P8	0.271082	-0.149197	1.02238	0.731532	NA
ENSG00000207094.1	RF00272	0.271082	-0.149197	1.02238	0.731532	NA
ENSG00000227979.1	AC002127.1	0.271082	-0.149197	1.02238	0.731532	NA
ENSG00000267645.5	AC105052.3	0.271082	-0.149197	1.02238	0.731532	NA
ENSG00000279288.1	AC073346.2	0.271082	-0.149197	1.02238	0.731532	NA
ENSG00000252003.1	RNU7-154P	0.271082	-0.149197	1.02238	0.731532	NA
ENSG00000211727.3	TRBV7-6	0.271082	-0.149197	1.02238	0.731532	NA
ENSG00000206034.1	DEFB109B	0.271082	-0.149197	1.02238	0.731532	NA
ENSG00000206014.7	OR7E161P	0.271082	-0.149197	1.02238	0.731532	NA
ENSG00000274988.1	MIR6876	0.271082	-0.149197	1.02238	0.731532	NA
ENSG00000253746.1	AC091182.2	0.271082	-0.149197	1.02238	0.731532	NA
ENSG00000226098.4	SEC11B	0.271082	-0.149197	1.02238	0.731532	NA
ENSG00000167912.5	AC090152.1	0.271082	-0.149197	1.02238	0.731532	NA
ENSG00000240047.2	RPS3AP32	0.271082	-0.149197	1.02238	0.731532	NA
ENSG00000276673.1	RF02271	0.271082	-0.149197	1.02238	0.731532	NA
ENSG00000253214.1	AC079209.1	0.271082	-0.149197	1.02238	0.731532	NA
ENSG00000266194.1	MIR4661	0.271082	-0.149197	1.02238	0.731532	NA
ENSG00000253351.1	LINC01298	0.271082	-0.149197	1.02238	0.731532	NA
ENSG00000233659.1	NDUFA5P4	0.271082	-0.149197	1.02238	0.731532	NA
ENSG00000276500.1	BMS1P14	0.271082	-0.149197	1.02238	0.731532	NA
ENSG00000229697.2	FAM242E	0.271082	-0.149197	1.02238	0.731532	NA
ENSG00000276845.1	CR769775.3	0.271082	-0.149197	1.02238	0.731532	NA
ENSG00000224599.1	BMS1P12	0.271082	-0.149197	1.02238	0.731532	NA
ENSG00000231649.3	SPATA31B1P	0.271082	-0.149197	1.02238	0.731532	NA
ENSG00000236783.1	RPS15AP27	0.271082	-0.149197	1.02238	0.731532	NA
ENSG00000238406.1	RNU7-171P	0.271082	-0.149197	1.02238	0.731532	NA
ENSG00000232355.2	AL603650.1	0.271082	-0.149197	1.02238	0.731532	NA
ENSG00000230573.1	AL513303.2	0.271082	-0.149197	1.02238	0.731532	NA
ENSG00000120563.9	LYZL1	0.271082	-0.149197	1.02238	0.731532	NA
ENSG00000227029.1	AL139237.1	0.271082	-0.149197	1.02238	0.731532	NA
ENSG00000133665.12	DYDC2	0.271082	-0.149197	1.02238	0.731532	NA
ENSG00000222451.1	RN7SKP143	0.271082	-0.149197	1.02238	0.731532	NA
ENSG00000236965.4	OR52N3P	0.271082	-0.149197	1.02238	0.731532	NA
ENSG00000183389.5	OR56A4	0.271082	-0.149197	1.02238	0.731532	NA
ENSG00000254819.1	AC021698.1	0.271082	-0.149197	1.02238	0.731532	NA
ENSG00000186652.9	PRG2	0.271082	-0.149197	1.02238	0.731532	NA
ENSG00000168070.11	MAJIN	0.271082	-0.149197	1.02238	0.731532	NA
ENSG00000197692.5	CBX3P7	0.271082	-0.149197	1.02238	0.731532	NA
ENSG00000137707.13	BTG4	0.271082	-0.149197	1.02238	0.731532	NA
ENSG00000255216.1	AP001360.2	0.271082	-0.149197	1.02238	0.731532	NA
ENSG00000255369.1	AP000920.1	0.271082	-0.149197	1.02238	0.731532	NA
ENSG00000200475.1	RN7SKP162	0.271082	-0.149197	1.02238	0.731532	NA
ENSG00000223722.3	AC023157.1	0.271082	-0.149197	1.02238	0.731532	NA
ENSG00000240759.1	RPS27P21	0.271082	-0.149197	1.02238	0.731532	NA
ENSG00000257905.1	AC004486.1	0.271082	-0.149197	1.02238	0.731532	NA
ENSG00000236946.2	HNRNPA1P70	0.271082	-0.149197	1.02238	0.731532	NA
ENSG00000257336.1	PRELID2P1	0.271082	-0.149197	1.02238	0.731532	NA
ENSG00000257329.1	AC011611.2	0.271082	-0.149197	1.02238	0.731532	NA
ENSG00000258100.1	AC025035.1	0.271082	-0.149197	1.02238	0.731532	NA
ENSG00000257580.1	AC008055.1	0.271082	-0.149197	1.02238	0.731532	NA
ENSG00000257726.1	AC078880.2	0.271082	-0.149197	1.02238	0.731532	NA
ENSG00000123009.4	NME2P1	0.271082	-0.149197	1.02238	0.731532	NA
ENSG00000244264.3	RN7SL597P	0.271082	-0.149197	1.02238	0.731532	NA
ENSG00000237585.1	LINC00407	0.271082	-0.149197	1.02238	0.731532	NA
ENSG00000208006.1	MIR16-1	0.271082	-0.149197	1.02238	0.731532	NA
ENSG00000235984.5	GPC5-AS1	0.271082	-0.149197	1.02238	0.731532	NA
ENSG00000259068.1	TRAV37	0.271082	-0.149197	1.02238	0.731532	NA
ENSG00000211850.1	TRAJ39	0.271082	-0.149197	1.02238	0.731532	NA
ENSG00000258973.1	AL096870.1	0.271082	-0.149197	1.02238	0.731532	NA
ENSG00000258633.1	AL049870.2	0.271082	-0.149197	1.02238	0.731532	NA
ENSG00000258868.1	AL110505.1	0.271082	-0.149197	1.02238	0.731532	NA
ENSG00000201358.1	RN7SKP193	0.271082	-0.149197	1.02238	0.731532	NA
ENSG00000177350.6	RPL13AP3	0.271082	-0.149197	1.02238	0.731532	NA
ENSG00000258407.1	AL157955.1	0.271082	-0.149197	1.02238	0.731532	NA
ENSG00000202293.1	SNORD114-22	0.271082	-0.149197	1.02238	0.731532	NA
ENSG00000207749.4	MIR299	0.271082	-0.149197	1.02238	0.731532	NA
ENSG00000259717.1	LINC00677	0.271082	-0.149197	1.02238	0.731532	NA
ENSG00000211961.3	IGHV1-45	0.271082	-0.149197	1.02238	0.731532	NA
ENSG00000258780.1	BMS1P15	0.271082	-0.149197	1.02238	0.731532	NA
ENSG00000277435.1	AC138649.2	0.271082	-0.149197	1.02238	0.731532	NA
ENSG00000212380.1	SNORD115-45	0.271082	-0.149197	1.02238	0.731532	NA
ENSG00000270955.1	AC135731.2	0.271082	-0.149197	1.02238	0.731532	NA
ENSG00000207091.1	RF00019	0.271082	-0.149197	1.02238	0.731532	NA
ENSG00000252425.1	RF00425	0.271082	-0.149197	1.02238	0.731532	NA
ENSG00000222343.1	RN7SKP139	0.271082	-0.149197	1.02238	0.731532	NA
ENSG00000259554.1	AC084882.1	0.271082	-0.149197	1.02238	0.731532	NA
ENSG00000271072.1	PHBP20	0.271082	-0.149197	1.02238	0.731532	NA
ENSG00000259208.2	AC023968.1	0.271082	-0.149197	1.02238	0.731532	NA
ENSG00000271364.1	AC015871.2	0.271082	-0.149197	1.02238	0.731532	NA
ENSG00000259582.3	AC026523.1	0.271082	-0.149197	1.02238	0.731532	NA
ENSG00000228071.4	RPL7P47	0.271082	-0.149197	1.02238	0.731532	NA
ENSG00000260762.1	ACSM5P1	0.271082	-0.149197	1.02238	0.731532	NA
ENSG00000261332.1	AC116348.2	0.271082	-0.149197	1.02238	0.731532	NA
ENSG00000278928.1	AC136621.1	0.271082	-0.149197	1.02238	0.731532	NA
ENSG00000260668.1	AC093536.1	0.271082	-0.149197	1.02238	0.731532	NA
ENSG00000261774.1	AC009075.2	0.271082	-0.149197	1.02238	0.731532	NA
ENSG00000152910.18	CNTNAP4	0.271082	-0.149197	1.02238	0.731532	NA
ENSG00000161939.19	RNASEK-C17orf49	0.271082	-0.149197	1.02238	0.731532	NA
ENSG00000240480.1	RPL29P2	0.271082	-0.149197	1.02238	0.731532	NA
ENSG00000230709.1	AC104024.1	0.271082	-0.149197	1.02238	0.731532	NA
ENSG00000230113.1	AC138207.1	0.271082	-0.149197	1.02238	0.731532	NA
ENSG00000267035.1	AC015911.2	0.271082	-0.149197	1.02238	0.731532	NA
ENSG00000275273.1	MIR6780A	0.271082	-0.149197	1.02238	0.731532	NA
ENSG00000285668.1	AC126544.2	0.271082	-0.149197	1.02238	0.731532	NA
ENSG00000267069.1	AP005264.1	0.271082	-0.149197	1.02238	0.731532	NA
ENSG00000264982.1	AC015563.2	0.271082	-0.149197	1.02238	0.731532	NA
ENSG00000274400.1	AC015967.1	0.271082	-0.149197	1.02238	0.731532	NA
ENSG00000267497.1	NFE2L3P1	0.271082	-0.149197	1.02238	0.731532	NA
ENSG00000277904.1	MIR7850	0.271082	-0.149197	1.02238	0.731532	NA
ENSG00000225067.4	RPL23AP2	0.271082	-0.149197	1.02238	0.731532	NA
ENSG00000269799.1	AC008737.3	0.271082	-0.149197	1.02238	0.731532	NA
ENSG00000267629.3	AC138430.1	0.271082	-0.149197	1.02238	0.731532	NA
ENSG00000270544.1	AC008555.3	0.271082	-0.149197	1.02238	0.731532	NA
ENSG00000268222.1	EEF1A1P7	0.271082	-0.149197	1.02238	0.731532	NA
ENSG00000255730.5	AC011462.1	0.271082	-0.149197	1.02238	0.731532	NA
ENSG00000105392.15	CRX	0.271082	-0.149197	1.02238	0.731532	NA
ENSG00000125900.12	SIRPD	0.271082	-0.149197	1.02238	0.731532	NA
ENSG00000229876.1	CASC20	0.271082	-0.149197	1.02238	0.731532	NA
ENSG00000270777.1	AL158042.1	0.271082	-0.149197	1.02238	0.731532	NA
ENSG00000229230.3	MT1P3	0.271082	-0.149197	1.02238	0.731532	NA
ENSG00000264767.2	RN7SL237P	0.271082	-0.149197	1.02238	0.731532	NA
ENSG00000266761.1	MIR3194	0.271082	-0.149197	1.02238	0.731532	NA
ENSG00000274727.1	AL137028.1	0.271082	-0.149197	1.02238	0.731532	NA
ENSG00000201984.1	RF00019	0.271082	-0.149197	1.02238	0.731532	NA
ENSG00000227757.3	AP000282.1	0.271082	-0.149197	1.02238	0.731532	NA
ENSG00000263366.2	ABHD17AP5	0.271082	-0.149197	1.02238	0.731532	NA
ENSG00000280312.1	Z83836.1	0.271082	-0.149197	1.02238	0.731532	NA
ENSG00000227484.1	CR559946.1	0.271082	-0.149197	1.02238	0.731532	NA
ENSG00000236072.1	AL592043.2	0.271082	-0.149197	1.02238	0.731532	NA
ENSG00000206685.1	RNU6-1189P	0.271082	-0.149197	1.02238	0.731532	NA
ENSG00000226971.1	AL606490.2	0.271082	-0.149197	1.02238	0.731532	NA
ENSG00000233484.2	AL450471.1	0.271082	-0.149197	1.02238	0.731532	NA
ENSG00000215093.3	EEF1A1P29	0.271082	-0.149197	1.02238	0.731532	NA
ENSG00000226339.1	RPS26P56	0.271082	-0.149197	1.02238	0.731532	NA
ENSG00000232787.2	OR7L1P	0.271082	-0.149197	1.02238	0.731532	NA
ENSG00000234699.1	AL139339.1	3.55866	-0.149302	0.906526	0.728154	0.775685
ENSG00000248964.6	AC131254.1	4.04638	-0.149427	0.900178	0.733022	0.779653
ENSG00000245571.6	FAM111A-DT	89.6667	-0.149465	0.297878	0.598097	0.660506
ENSG00000267387.1	AC020931.1	1.92607	-0.149728	0.951111	0.686531	0.73954
ENSG00000136155.16	SCEL	8.24508	-0.149771	0.774082	0.767086	0.809336
ENSG00000237810.3	AC104852.1	1.70011	-0.14978	0.988647	0.614783	0.675165
ENSG00000161944.16	ASGR2	1.70011	-0.14978	0.988647	0.614783	0.675165
ENSG00000196860.7	TOMM20L	12.7655	-0.149882	0.659755	0.764596	0.807137
ENSG00000152292.16	SH2D6	6.00608	-0.150162	0.754875	0.767304	0.809513
ENSG00000246582.2	AC100861.1	23.9887	-0.150474	0.573273	0.748579	0.793173
ENSG00000090975.12	PITPNM2	171.677	-0.15064	0.453543	0.707585	0.757791
ENSG00000135862.5	LAMC1	6190.82	-0.150651	0.295929	0.591208	0.654078
ENSG00000111249.13	CUX2	2.55625	-0.150672	0.90711	0.726294	0.773962
ENSG00000255130.1	AC022874.1	1.28481	-0.150754	0.973023	0.653171	NA
ENSG00000102924.11	CBLN1	1.28481	-0.150754	0.973023	0.653171	NA
ENSG00000161270.19	NPHS1	1.28481	-0.150754	0.973023	0.653171	NA
ENSG00000255202.1	AL049629.1	2.52729	-0.150774	0.869921	0.745997	0.79091
ENSG00000185340.15	GAS2L1	248.898	-0.151184	0.204881	0.450098	0.521223
ENSG00000198455.4	ZXDB	615.148	-0.151227	0.250753	0.532148	0.599205
ENSG00000282988.2	AL031777.3	33.5384	-0.151247	0.473846	0.71689	0.765888
ENSG00000280106.1	AC008555.8	35.4874	-0.151263	0.48041	0.718837	0.767607
ENSG00000173230.15	GOLGB1	6757.36	-0.151383	0.145081	0.290918	0.35901
ENSG00000250286.1	AC021491.2	10.2757	-0.15139	0.672256	0.76273	0.805718
ENSG00000228741.2	SPATA13	2.5588	-0.15161	0.902892	0.728158	0.775685
ENSG00000267048.1	AC092143.3	3.82581	-0.151612	0.827039	0.756869	0.800652
ENSG00000253585.1	AP003351.1	2.16356	-0.151636	0.94751	0.690435	0.743032
ENSG00000274492.1	AL121768.1	3.3072	-0.151814	0.897629	0.729144	0.77648
ENSG00000251666.1	ZNF346-IT1	22.1267	-0.151855	0.520987	0.732308	0.779042
ENSG00000231431.7	FAR2P4	1.37441	-0.151917	0.964324	0.663554	NA
ENSG00000256574.7	OR13A1	1.37441	-0.151917	0.964324	0.663554	NA
ENSG00000281883.1	AL512506.3	1.37441	-0.151917	0.964324	0.663554	NA
ENSG00000145781.8	COMMD10	512.425	-0.1521	0.192838	0.420598	0.492395
ENSG00000226349.1	AC099066.1	1.40172	-0.152187	0.968185	0.657272	NA
ENSG00000268650.3	AC005759.1	1.40172	-0.152187	0.968185	0.657272	NA
ENSG00000254275.6	LINC00824	2.30621	-0.15219	0.934069	0.701337	0.752324
ENSG00000241159.3	RN7SL160P	1.02044	-0.152208	1.00448	0.577826	NA
ENSG00000250315.2	AC110760.3	1.02044	-0.152208	1.00448	0.577826	NA
ENSG00000274054.1	MIR4727	1.02044	-0.152208	1.00448	0.577826	NA
ENSG00000165699.14	TSC1	1359.94	-0.152432	0.155529	0.3205	0.38981
ENSG00000133937.4	GSC	81.9052	-0.152513	0.398118	0.674852	0.729094
ENSG00000136490.8	LIMD2	78.1227	-0.152514	0.372019	0.657544	0.714149
ENSG00000154252.11	GAL3ST2	1.07784	-0.152584	1.00153	0.558878	NA
ENSG00000199530.1	RF00019	1.07784	-0.152584	1.00153	0.558878	NA
ENSG00000219928.2	AL161787.1	1.07784	-0.152584	1.00153	0.558878	NA
ENSG00000277011.1	AC148477.4	1.07784	-0.152584	1.00153	0.558878	NA
ENSG00000263399.1	MIR3170	1.07784	-0.152584	1.00153	0.558878	NA
ENSG00000285329.1	AC025283.3	1.07784	-0.152584	1.00153	0.558878	NA
ENSG00000266602.1	AC008109.1	1.07784	-0.152584	1.00153	0.558878	NA
ENSG00000256658.1	AC008115.1	2.23816	-0.152836	0.916125	0.715809	0.764893
ENSG00000267032.1	AP001357.1	2.23816	-0.152836	0.916125	0.715809	0.764893
ENSG00000165322.17	ARHGAP12	2549.85	-0.15286	0.187869	0.3987	0.470389
ENSG00000227758.1	AL645939.2	1.27604	-0.153124	0.96611	0.660617	NA
ENSG00000269220.1	LINC00528	1.27604	-0.153124	0.96611	0.660617	NA
ENSG00000199135.1	MIR101-1	0.822745	-0.153299	0.984826	0.612582	NA
ENSG00000271752.1	AC112187.3	0.822745	-0.153299	0.984826	0.612582	NA
ENSG00000199646.1	RNU6-1272P	0.822745	-0.153299	0.984826	0.612582	NA
ENSG00000207708.1	MIR141	0.822745	-0.153299	0.984826	0.612582	NA
ENSG00000257943.2	AC084879.1	0.822745	-0.153299	0.984826	0.612582	NA
ENSG00000259277.1	AC127522.1	0.822745	-0.153299	0.984826	0.612582	NA
ENSG00000241818.1	AC123768.1	0.822745	-0.153299	0.984826	0.612582	NA
ENSG00000255741.1	AP000808.2	3.90308	-0.153462	0.833816	0.751524	0.795763
ENSG00000254205.1	AC009686.1	13.0835	-0.153506	0.593717	0.749083	0.793601
ENSG00000237001.6	WASF3-AS1	16.3131	-0.153617	0.570355	0.743867	0.788967
ENSG00000270343.1	UNGP3	8.58238	-0.153642	0.692975	0.762055	0.805202
ENSG00000182853.11	VMO1	7.38643	-0.153993	0.738428	0.762013	0.805184
ENSG00000100079.6	LGALS2	13.6192	-0.154071	0.670685	0.759409	0.802938
ENSG00000279155.1	AC233300.1	16.194	-0.154084	0.600787	0.749687	0.794109
ENSG00000279537.1	AC020658.7	3.87088	-0.154255	0.854496	0.746255	0.791102
ENSG00000123739.10	PLA2G12A	585.186	-0.154413	0.170873	0.356991	0.427498
ENSG00000227212.3	PFN1P6	13.5522	-0.154535	0.61638	0.751434	0.795722
ENSG00000268663.1	WBP1LP6	0.314375	-0.154536	1.024	0.697246	NA
ENSG00000229305.1	AL358876.1	0.314375	-0.154536	1.024	0.697246	NA
ENSG00000284646.1	AL031291.1	0.314375	-0.154536	1.024	0.697246	NA
ENSG00000215910.7	C1orf167	0.314375	-0.154536	1.024	0.697246	NA
ENSG00000230023.2	AL590683.1	0.314375	-0.154536	1.024	0.697246	NA
ENSG00000207237.1	RNU6-110P	0.314375	-0.154536	1.024	0.697246	NA
ENSG00000044012.3	GUCA2B	0.314375	-0.154536	1.024	0.697246	NA
ENSG00000270209.1	AL035411.2	0.314375	-0.154536	1.024	0.697246	NA
ENSG00000162598.13	C1orf87	0.314375	-0.154536	1.024	0.697246	NA
ENSG00000285374.1	AL359762.2	0.314375	-0.154536	1.024	0.697246	NA
ENSG00000223675.1	AC093117.1	0.314375	-0.154536	1.024	0.697246	NA
ENSG00000173810.9	PPIAP7	0.314375	-0.154536	1.024	0.697246	NA
ENSG00000229911.2	AL139148.1	0.314375	-0.154536	1.024	0.697246	NA
ENSG00000194297.2	RNU1-75P	0.314375	-0.154536	1.024	0.697246	NA
ENSG00000236334.2	PPIAL4G	0.314375	-0.154536	1.024	0.697246	NA
ENSG00000223603.1	CRPP1	0.314375	-0.154536	1.024	0.697246	NA
ENSG00000225826.1	LINC00626	0.314375	-0.154536	1.024	0.697246	NA
ENSG00000273198.1	AL096803.3	0.314375	-0.154536	1.024	0.697246	NA
ENSG00000200408.1	RNA5SP74	0.314375	-0.154536	1.024	0.697246	NA
ENSG00000224535.1	AC092803.1	0.314375	-0.154536	1.024	0.697246	NA
ENSG00000231877.1	AL359551.1	0.314375	-0.154536	1.024	0.697246	NA
ENSG00000253326.2	AL606534.4	0.314375	-0.154536	1.024	0.697246	NA
ENSG00000177233.2	OR2M1P	0.314375	-0.154536	1.024	0.697246	NA
ENSG00000225964.5	NRIR	0.314375	-0.154536	1.024	0.697246	NA
ENSG00000224177.6	LINC00570	0.314375	-0.154536	1.024	0.697246	NA
ENSG00000187999.4	HNRNPA1P61	0.314375	-0.154536	1.024	0.697246	NA
ENSG00000224344.1	KNOP1P3	0.314375	-0.154536	1.024	0.697246	NA
ENSG00000230840.1	AC097463.2	0.314375	-0.154536	1.024	0.697246	NA
ENSG00000228872.2	AC096664.1	0.314375	-0.154536	1.024	0.697246	NA
ENSG00000276362.1	AC010087.1	0.314375	-0.154536	1.024	0.697246	NA
ENSG00000260840.1	LINC01964	0.314375	-0.154536	1.024	0.697246	NA
ENSG00000211632.4	IGKV3D-11	0.314375	-0.154536	1.024	0.697246	NA
ENSG00000242580.1	IGKV1D-43	0.314375	-0.154536	1.024	0.697246	NA
ENSG00000236785.1	SDR42E1P5	0.314375	-0.154536	1.024	0.697246	NA
ENSG00000225328.1	LINC01594	0.314375	-0.154536	1.024	0.697246	NA
ENSG00000239041.1	RF01210	0.314375	-0.154536	1.024	0.697246	NA
ENSG00000279884.1	AC010894.5	0.314375	-0.154536	1.024	0.697246	NA
ENSG00000238217.5	LINC01877	0.314375	-0.154536	1.024	0.697246	NA
ENSG00000207274.1	SNORA70I	0.314375	-0.154536	1.024	0.697246	NA
ENSG00000225062.1	CATIP-AS1	0.314375	-0.154536	1.024	0.697246	NA
ENSG00000163081.3	CCDC140	0.314375	-0.154536	1.024	0.697246	NA
ENSG00000236452.1	AC123023.1	0.314375	-0.154536	1.024	0.697246	NA
ENSG00000275256.1	MRPS31P1	0.314375	-0.154536	1.024	0.697246	NA
ENSG00000281358.1	RASSF1-AS1	0.314375	-0.154536	1.024	0.697246	NA
ENSG00000199150.3	MIRLET7G	0.314375	-0.154536	1.024	0.697246	NA
ENSG00000264013.1	MIR3938	0.314375	-0.154536	1.024	0.697246	NA
ENSG00000240568.1	AC107626.1	0.314375	-0.154536	1.024	0.697246	NA
ENSG00000285780.1	AC109129.1	0.314375	-0.154536	1.024	0.697246	NA
ENSG00000264897.1	MIR3921	0.314375	-0.154536	1.024	0.697246	NA
ENSG00000144820.7	ADGRG7	0.314375	-0.154536	1.024	0.697246	NA
ENSG00000242214.1	MTND3P6	0.314375	-0.154536	1.024	0.697246	NA
ENSG00000223358.5	EHHADH-AS1	0.314375	-0.154536	1.024	0.697246	NA
ENSG00000251278.1	AC006499.5	0.314375	-0.154536	1.024	0.697246	NA
ENSG00000222182.1	RNA5SP156	0.314375	-0.154536	1.024	0.697246	NA
ENSG00000249453.1	AC092834.1	0.314375	-0.154536	1.024	0.697246	NA
ENSG00000250927.1	MESTP3	0.314375	-0.154536	1.024	0.697246	NA
ENSG00000207481.1	RF00019	0.314375	-0.154536	1.024	0.697246	NA
ENSG00000285454.1	AC111006.1	0.314375	-0.154536	1.024	0.697246	NA
ENSG00000232471.3	AC119751.1	0.314375	-0.154536	1.024	0.697246	NA
ENSG00000250376.1	AC093720.1	0.314375	-0.154536	1.024	0.697246	NA
ENSG00000109272.3	PF4V1	0.314375	-0.154536	1.024	0.697246	NA
ENSG00000163737.3	PF4	0.314375	-0.154536	1.024	0.697246	NA
ENSG00000249934.2	NCOA4P2	0.314375	-0.154536	1.024	0.697246	NA
ENSG00000250504.2	KRT18P51	0.314375	-0.154536	1.024	0.697246	NA
ENSG00000278981.1	AC079298.1	0.314375	-0.154536	1.024	0.697246	NA
ENSG00000249041.1	AC009567.1	0.314375	-0.154536	1.024	0.697246	NA
ENSG00000266698.1	MIR3945	0.314375	-0.154536	1.024	0.697246	NA
ENSG00000278877.1	AC091932.2	0.314375	-0.154536	1.024	0.697246	NA
ENSG00000260981.1	AC091932.1	0.314375	-0.154536	1.024	0.697246	NA
ENSG00000200600.1	RF00019	0.314375	-0.154536	1.024	0.697246	NA
ENSG00000250885.1	LINC02061	0.314375	-0.154536	1.024	0.697246	NA
ENSG00000251518.1	LINC02110	0.314375	-0.154536	1.024	0.697246	NA
ENSG00000248120.1	AC114967.1	0.314375	-0.154536	1.024	0.697246	NA
ENSG00000251435.1	C1GALT1P2	0.314375	-0.154536	1.024	0.697246	NA
ENSG00000248701.1	AC008539.1	0.314375	-0.154536	1.024	0.697246	NA
ENSG00000248931.1	MTCYBP40	0.314375	-0.154536	1.024	0.697246	NA
ENSG00000244245.1	AC133134.1	0.314375	-0.154536	1.024	0.697246	NA
ENSG00000276047.1	RN7SL711P	0.314375	-0.154536	1.024	0.697246	NA
ENSG00000270697.1	AC106791.2	0.314375	-0.154536	1.024	0.697246	NA
ENSG00000248626.1	GAPDHP40	0.314375	-0.154536	1.024	0.697246	NA
ENSG00000254351.1	ARL2BPP5	0.314375	-0.154536	1.024	0.697246	NA
ENSG00000251670.1	AC113346.2	0.314375	-0.154536	1.024	0.697246	NA
ENSG00000220875.1	HIST1H3PS1	0.314375	-0.154536	1.024	0.697246	NA
ENSG00000217539.2	IQCB2P	0.314375	-0.154536	1.024	0.697246	NA
ENSG00000223677.1	OR2AD1P	0.314375	-0.154536	1.024	0.697246	NA
ENSG00000204703.5	OR2B3	0.314375	-0.154536	1.024	0.697246	NA
ENSG00000204475.9	NCR3	0.314375	-0.154536	1.024	0.697246	NA
ENSG00000279565.1	AL121835.2	0.314375	-0.154536	1.024	0.697246	NA
ENSG00000216817.1	R3HDM2P2	0.314375	-0.154536	1.024	0.697246	NA
ENSG00000284999.1	AL591518.1	0.314375	-0.154536	1.024	0.697246	NA
ENSG00000201309.1	RF00019	0.314375	-0.154536	1.024	0.697246	NA
ENSG00000229722.1	AL078590.1	0.314375	-0.154536	1.024	0.697246	NA
ENSG00000213121.2	AL590867.1	0.314375	-0.154536	1.024	0.697246	NA
ENSG00000232325.4	AC093627.1	0.314375	-0.154536	1.024	0.697246	NA
ENSG00000236536.1	AC003986.3	0.314375	-0.154536	1.024	0.697246	NA
ENSG00000223866.1	AC002486.1	0.314375	-0.154536	1.024	0.697246	NA
ENSG00000223437.1	TMSB4XP3	0.314375	-0.154536	1.024	0.697246	NA
ENSG00000223829.5	AC004870.2	0.314375	-0.154536	1.024	0.697246	NA
ENSG00000270812.1	AC002069.2	0.314375	-0.154536	1.024	0.697246	NA
ENSG00000251154.1	AC002456.2	0.314375	-0.154536	1.024	0.697246	NA
ENSG00000235713.1	AC004522.1	0.314375	-0.154536	1.024	0.697246	NA
ENSG00000225807.1	AC069281.1	0.314375	-0.154536	1.024	0.697246	NA
ENSG00000158516.11	CPA2	0.314375	-0.154536	1.024	0.697246	NA
ENSG00000275158.1	TRBV12-5	0.314375	-0.154536	1.024	0.697246	NA
ENSG00000253620.2	AC144568.1	0.314375	-0.154536	1.024	0.697246	NA
ENSG00000253444.1	AC245519.1	0.314375	-0.154536	1.024	0.697246	NA
ENSG00000231930.1	AF228730.1	0.314375	-0.154536	1.024	0.697246	NA
ENSG00000255144.1	AC025857.1	0.314375	-0.154536	1.024	0.697246	NA
ENSG00000253974.5	NRG1-IT1	0.314375	-0.154536	1.024	0.697246	NA
ENSG00000253745.1	AC091163.1	0.314375	-0.154536	1.024	0.697246	NA
ENSG00000253614.1	AC025674.2	0.314375	-0.154536	1.024	0.697246	NA
ENSG00000254119.5	AC025524.2	0.314375	-0.154536	1.024	0.697246	NA
ENSG00000254031.5	AC022858.1	0.314375	-0.154536	1.024	0.697246	NA
ENSG00000254212.1	AC009901.2	0.314375	-0.154536	1.024	0.697246	NA
ENSG00000253283.1	AC091175.1	0.314375	-0.154536	1.024	0.697246	NA
ENSG00000199354.1	RNA5SP273	0.314375	-0.154536	1.024	0.697246	NA
ENSG00000202112.1	RNU6-690P	0.314375	-0.154536	1.024	0.697246	NA
ENSG00000240151.3	RN7SL826P	0.314375	-0.154536	1.024	0.697246	NA
ENSG00000254209.1	AC104233.1	0.314375	-0.154536	1.024	0.697246	NA
ENSG00000253992.1	AC103726.2	0.314375	-0.154536	1.024	0.697246	NA
ENSG00000236511.1	LINC01231	0.314375	-0.154536	1.024	0.697246	NA
ENSG00000212695.5	AL583805.1	0.314375	-0.154536	1.024	0.697246	NA
ENSG00000261696.1	AL353732.1	0.314375	-0.154536	1.024	0.697246	NA
ENSG00000251697.1	RN7SKP24	0.314375	-0.154536	1.024	0.697246	NA
ENSG00000284612.1	AL591543.1	0.314375	-0.154536	1.024	0.697246	NA
ENSG00000276795.1	AL391987.5	0.314375	-0.154536	1.024	0.697246	NA
ENSG00000224106.1	CYP4F25P	0.314375	-0.154536	1.024	0.697246	NA
ENSG00000229146.2	SNX18P4	0.314375	-0.154536	1.024	0.697246	NA
ENSG00000232211.1	AL353613.1	0.314375	-0.154536	1.024	0.697246	NA
ENSG00000228142.2	AL354861.2	0.314375	-0.154536	1.024	0.697246	NA
ENSG00000148136.5	OR13C4	0.314375	-0.154536	1.024	0.697246	NA
ENSG00000148156.7	ACTL7B	0.314375	-0.154536	1.024	0.697246	NA
ENSG00000227531.1	AL162414.1	0.314375	-0.154536	1.024	0.697246	NA
ENSG00000237906.1	MUPP	0.314375	-0.154536	1.024	0.697246	NA
ENSG00000188394.6	GPR21	0.314375	-0.154536	1.024	0.697246	NA
ENSG00000239148.1	RF00096	0.314375	-0.154536	1.024	0.697246	NA
ENSG00000178473.6	UCN3	0.314375	-0.154536	1.024	0.697246	NA
ENSG00000252639.1	RNU2-24P	0.314375	-0.154536	1.024	0.697246	NA
ENSG00000241621.1	GOLGA2P6	0.314375	-0.154536	1.024	0.697246	NA
ENSG00000231152.1	MTND2P15	0.314375	-0.154536	1.024	0.697246	NA
ENSG00000266719.1	MIR4676	0.314375	-0.154536	1.024	0.697246	NA
ENSG00000122375.11	OPN4	0.314375	-0.154536	1.024	0.697246	NA
ENSG00000282772.1	AL358790.1	0.314375	-0.154536	1.024	0.697246	NA
ENSG00000235198.1	AC005871.1	0.314375	-0.154536	1.024	0.697246	NA
ENSG00000227307.1	AC010998.1	0.314375	-0.154536	1.024	0.697246	NA
ENSG00000270921.1	CICP23	0.314375	-0.154536	1.024	0.697246	NA
ENSG00000237941.2	KCNQ1DN	0.314375	-0.154536	1.024	0.697246	NA
ENSG00000181963.5	OR52K2	0.314375	-0.154536	1.024	0.697246	NA
ENSG00000197790.1	OR52M1	0.314375	-0.154536	1.024	0.697246	NA
ENSG00000171987.1	C11orf40	0.314375	-0.154536	1.024	0.697246	NA
ENSG00000236248.1	AC104389.3	0.314375	-0.154536	1.024	0.697246	NA
ENSG00000232381.1	OR52U1P	0.314375	-0.154536	1.024	0.697246	NA
ENSG00000180988.2	OR52N2	0.314375	-0.154536	1.024	0.697246	NA
ENSG00000205409.3	OR52E6	0.314375	-0.154536	1.024	0.697246	NA
ENSG00000233563.1	OR52E7P	0.314375	-0.154536	1.024	0.697246	NA
ENSG00000277932.2	OR52E5	0.314375	-0.154536	1.024	0.697246	NA
ENSG00000243964.1	RPL23AP65	0.314375	-0.154536	1.024	0.697246	NA
ENSG00000221574.1	RNU6ATAC33P	0.314375	-0.154536	1.024	0.697246	NA
ENSG00000254661.2	AC009869.1	0.314375	-0.154536	1.024	0.697246	NA
ENSG00000254465.1	THAP12P4	0.314375	-0.154536	1.024	0.697246	NA
ENSG00000285740.1	AC090692.3	0.314375	-0.154536	1.024	0.697246	NA
ENSG00000254472.1	OR4A49P	0.314375	-0.154536	1.024	0.697246	NA
ENSG00000254940.1	OR4A19P	0.314375	-0.154536	1.024	0.697246	NA
ENSG00000172689.1	MS4A10	0.314375	-0.154536	1.024	0.697246	NA
ENSG00000242807.1	RPL26P31	0.314375	-0.154536	1.024	0.697246	NA
ENSG00000285842.1	AP000820.2	0.314375	-0.154536	1.024	0.697246	NA
ENSG00000238562.1	RNU7-159P	0.314375	-0.154536	1.024	0.697246	NA
ENSG00000274659.1	LINC02371	0.314375	-0.154536	1.024	0.697246	NA
ENSG00000200885.1	RNU1-146P	0.314375	-0.154536	1.024	0.697246	NA
ENSG00000111700.12	SLCO1B3	0.314375	-0.154536	1.024	0.697246	NA
ENSG00000256615.1	AC010197.1	0.314375	-0.154536	1.024	0.697246	NA
ENSG00000252390.1	RNU5F-4P	0.314375	-0.154536	1.024	0.697246	NA
ENSG00000199394.1	RNU6-600P	0.314375	-0.154536	1.024	0.697246	NA
ENSG00000199903.1	RNU6-1273P	0.314375	-0.154536	1.024	0.697246	NA
ENSG00000257663.1	AC025259.1	0.314375	-0.154536	1.024	0.697246	NA
ENSG00000257265.1	AC123905.1	0.314375	-0.154536	1.024	0.697246	NA
ENSG00000198923.4	AC011611.1	0.314375	-0.154536	1.024	0.697246	NA
ENSG00000199895.1	RF00019	0.314375	-0.154536	1.024	0.697246	NA
ENSG00000257345.2	LINC02413	0.314375	-0.154536	1.024	0.697246	NA
ENSG00000274879.1	AC009804.1	0.314375	-0.154536	1.024	0.697246	NA
ENSG00000273628.1	AL354798.1	0.314375	-0.154536	1.024	0.697246	NA
ENSG00000243900.3	RN7SL320P	0.314375	-0.154536	1.024	0.697246	NA
ENSG00000236608.1	EIF4A1P6	0.314375	-0.154536	1.024	0.697246	NA
ENSG00000252335.1	RNU6-62P	0.314375	-0.154536	1.024	0.697246	NA
ENSG00000233124.1	LINC00456	0.314375	-0.154536	1.024	0.697246	NA
ENSG00000211807.3	TRAV26-1	0.314375	-0.154536	1.024	0.697246	NA
ENSG00000211841.1	TRAJ48	0.314375	-0.154536	1.024	0.697246	NA
ENSG00000211871.1	TRAJ18	0.314375	-0.154536	1.024	0.697246	NA
ENSG00000258098.1	LINC02286	0.314375	-0.154536	1.024	0.697246	NA
ENSG00000251858.1	RF00322	0.314375	-0.154536	1.024	0.697246	NA
ENSG00000277763.1	AL138995.1	0.314375	-0.154536	1.024	0.697246	NA
ENSG00000258723.1	AF099810.1	0.314375	-0.154536	1.024	0.697246	NA
ENSG00000271656.1	AC007262.1	0.314375	-0.154536	1.024	0.697246	NA
ENSG00000256357.1	AL132708.1	0.314375	-0.154536	1.024	0.697246	NA
ENSG00000258729.2	AL355102.3	0.314375	-0.154536	1.024	0.697246	NA
ENSG00000207762.1	MIR329-2	0.314375	-0.154536	1.024	0.697246	NA
ENSG00000227729.4	RD3L	0.314375	-0.154536	1.024	0.697246	NA
ENSG00000253240.1	IGHV3-36	0.314375	-0.154536	1.024	0.697246	NA
ENSG00000254395.1	IGHV4-55	0.314375	-0.154536	1.024	0.697246	NA
ENSG00000202261.1	SNORD115-44	0.314375	-0.154536	1.024	0.697246	NA
ENSG00000206957.2	RF00019	0.314375	-0.154536	1.024	0.697246	NA
ENSG00000206995.1	RF00019	0.314375	-0.154536	1.024	0.697246	NA
ENSG00000260937.5	AC025272.1	0.314375	-0.154536	1.024	0.697246	NA
ENSG00000259672.2	AC087612.1	0.314375	-0.154536	1.024	0.697246	NA
ENSG00000259186.1	MRPS15P1	0.314375	-0.154536	1.024	0.697246	NA
ENSG00000260096.1	DNM1P33	0.314375	-0.154536	1.024	0.697246	NA
ENSG00000240470.3	RN7SL346P	0.314375	-0.154536	1.024	0.697246	NA
ENSG00000259123.1	AC103996.3	0.314375	-0.154536	1.024	0.697246	NA
ENSG00000259534.1	AC087477.4	0.314375	-0.154536	1.024	0.697246	NA
ENSG00000259340.2	AC110588.1	0.314375	-0.154536	1.024	0.697246	NA
ENSG00000261583.1	AC012317.1	0.314375	-0.154536	1.024	0.697246	NA
ENSG00000261325.1	LINC02192	0.314375	-0.154536	1.024	0.697246	NA
ENSG00000259759.1	AC007907.1	0.314375	-0.154536	1.024	0.697246	NA
ENSG00000228695.10	CES1P1	0.314375	-0.154536	1.024	0.697246	NA
ENSG00000102970.10	CCL17	0.314375	-0.154536	1.024	0.697246	NA
ENSG00000262962.1	KARSP3	0.314375	-0.154536	1.024	0.697246	NA
ENSG00000260999.1	AC009137.1	0.314375	-0.154536	1.024	0.697246	NA
ENSG00000259992.1	AC025287.1	0.314375	-0.154536	1.024	0.697246	NA
ENSG00000168418.7	KCNG4	0.314375	-0.154536	1.024	0.697246	NA
ENSG00000269667.2	AC092723.1	0.314375	-0.154536	1.024	0.697246	NA
ENSG00000260420.2	LINC02182	0.314375	-0.154536	1.024	0.697246	NA
ENSG00000285760.1	AC087498.2	0.314375	-0.154536	1.024	0.697246	NA
ENSG00000280268.1	AC025125.1	0.314375	-0.154536	1.024	0.697246	NA
ENSG00000214970.8	AC005323.1	0.314375	-0.154536	1.024	0.697246	NA
ENSG00000240813.2	AC015908.1	0.314375	-0.154536	1.024	0.697246	NA
ENSG00000265046.1	AC004253.2	0.314375	-0.154536	1.024	0.697246	NA
ENSG00000238793.1	SNORD124	0.314375	-0.154536	1.024	0.697246	NA
ENSG00000267376.1	ATP5MGP6	0.314375	-0.154536	1.024	0.697246	NA
ENSG00000263305.1	AP005530.1	0.314375	-0.154536	1.024	0.697246	NA
ENSG00000265944.1	LINC01387	0.314375	-0.154536	1.024	0.697246	NA
ENSG00000265728.1	AP001099.1	0.314375	-0.154536	1.024	0.697246	NA
ENSG00000187589.8	TERF1P2	0.314375	-0.154536	1.024	0.697246	NA
ENSG00000265499.1	MIR3156-2	0.314375	-0.154536	1.024	0.697246	NA
ENSG00000263862.1	LINC01543	0.314375	-0.154536	1.024	0.697246	NA
ENSG00000199373.1	RNA5SP453	0.314375	-0.154536	1.024	0.697246	NA
ENSG00000267642.1	AC091198.1	0.314375	-0.154536	1.024	0.697246	NA
ENSG00000267593.1	LINC01926	0.314375	-0.154536	1.024	0.697246	NA
ENSG00000263750.1	MIR548AV	0.314375	-0.154536	1.024	0.697246	NA
ENSG00000266614.1	AC103808.5	0.314375	-0.154536	1.024	0.697246	NA
ENSG00000198028.3	ZNF560	0.314375	-0.154536	1.024	0.697246	NA
ENSG00000199444.1	RF00019	0.314375	-0.154536	1.024	0.697246	NA
ENSG00000267990.1	AC063977.2	0.314375	-0.154536	1.024	0.697246	NA
ENSG00000268095.1	ZNF649-AS1	0.314375	-0.154536	1.024	0.697246	NA
ENSG00000229005.2	HNF4A-AS1	0.314375	-0.154536	1.024	0.697246	NA
ENSG00000269103.2	RF00017	0.314375	-0.154536	1.024	0.697246	NA
ENSG00000225708.6	AL354984.2	0.314375	-0.154536	1.024	0.697246	NA
ENSG00000225106.1	AL162457.2	0.314375	-0.154536	1.024	0.697246	NA
ENSG00000279687.1	FP565260.5	0.314375	-0.154536	1.024	0.697246	NA
ENSG00000279414.1	CR392039.2	0.314375	-0.154536	1.024	0.697246	NA
ENSG00000277572.1	RF01518	0.314375	-0.154536	1.024	0.697246	NA
ENSG00000219592.2	NCSTNP1	0.314375	-0.154536	1.024	0.697246	NA
ENSG00000283535.1	AC007064.4	0.314375	-0.154536	1.024	0.697246	NA
ENSG00000278044.1	AC023490.3	0.314375	-0.154536	1.024	0.697246	NA
ENSG00000272798.1	AL008721.1	0.314375	-0.154536	1.024	0.697246	NA
ENSG00000227838.1	AL121885.2	0.314375	-0.154536	1.024	0.697246	NA
ENSG00000266503.2	RN7SL162P	0.314375	-0.154536	1.024	0.697246	NA
ENSG00000128276.10	RFPL3	0.314375	-0.154536	1.024	0.697246	NA
ENSG00000225867.1	AL022315.1	0.314375	-0.154536	1.024	0.697246	NA
ENSG00000285304.1	Z83844.3	0.314375	-0.154536	1.024	0.697246	NA
ENSG00000265658.6	MIR3690	0.314375	-0.154536	1.024	0.697246	NA
ENSG00000236393.1	AC091806.1	0.314375	-0.154536	1.024	0.697246	NA
ENSG00000223309.1	RNU6-722P	0.314375	-0.154536	1.024	0.697246	NA
ENSG00000233833.1	ETF1P3	0.314375	-0.154536	1.024	0.697246	NA
ENSG00000206862.1	RF00019	0.314375	-0.154536	1.024	0.697246	NA
ENSG00000169551.12	CT55	0.314375	-0.154536	1.024	0.697246	NA
ENSG00000227159.8	DDX11L16	0.314375	-0.154536	1.024	0.697246	NA
ENSG00000279412.1	AC020763.3	36.9069	-0.154538	0.45151	0.700544	0.751804
ENSG00000230947.2	AP000356.1	1.56933	-0.155351	0.9925	0.595428	0.657956
ENSG00000212211.2	RF00012	2.72078	-0.15553	0.913378	0.715004	0.76436
ENSG00000183873.15	SCN5A	23.6597	-0.155585	0.534381	0.730131	0.777323
ENSG00000187837.3	HIST1H1C	3341.84	-0.155647	0.231714	0.488264	0.558377
ENSG00000257880.1	AC078789.1	2.23118	-0.15573	0.913083	0.714318	0.763858
ENSG00000279021.1	AC092139.2	41.9207	-0.155891	0.436903	0.690602	0.743187
ENSG00000152256.13	PDK1	511.95	-0.155924	0.217979	0.461817	0.532702
ENSG00000224138.1	AC000123.1	30.0181	-0.155966	0.503253	0.720042	0.768613
ENSG00000270591.1	AL049840.6	12.9986	-0.156018	0.649977	0.753285	0.797416
ENSG00000221333.1	MIR548K	4.31263	-0.156155	0.860168	0.740906	0.786324
ENSG00000240925.1	RPS20P31	7.02304	-0.15622	0.716351	0.758699	0.802321
ENSG00000202414.1	RF00019	5.95279	-0.156262	0.783485	0.756864	0.800652
ENSG00000213672.7	NCKIPSD	519.906	-0.156647	0.178858	0.373194	0.444246
ENSG00000207766.1	MIR626	2.11706	-0.156729	0.898847	0.723235	0.771141
ENSG00000212482.1	RNU6-530P	1.96936	-0.156735	0.953091	0.672023	0.726555
ENSG00000266909.1	SLC25A6P4	1.96936	-0.156735	0.953091	0.672023	0.726555
ENSG00000007944.14	MYLIP	894.953	-0.156746	0.139316	0.255025	0.320907
ENSG00000235734.4	HMGN1P36	27.2147	-0.156786	0.54531	0.731989	0.778806
ENSG00000247363.2	AC090061.1	5.72175	-0.156812	0.767306	0.75659	0.800463
ENSG00000258535.1	AL079307.1	3.26643	-0.156906	0.941346	0.687963	0.740723
ENSG00000261817.1	AL390718.1	1.05031	-0.157048	1.00368	0.562203	NA
ENSG00000207267.1	RNU6-1081P	1.05031	-0.157048	1.00368	0.562203	NA
ENSG00000251573.2	LINC02106	1.05031	-0.157048	1.00368	0.562203	NA
ENSG00000266555.1	MIR3145	1.05031	-0.157048	1.00368	0.562203	NA
ENSG00000255108.1	AP006621.1	1.05031	-0.157048	1.00368	0.562203	NA
ENSG00000279304.1	AP003072.4	1.05031	-0.157048	1.00368	0.562203	NA
ENSG00000280038.1	DNM1P41	1.05031	-0.157048	1.00368	0.562203	NA
ENSG00000205786.8	LINC01531	1.05031	-0.157048	1.00368	0.562203	NA
ENSG00000225458.1	AL049812.2	1.05031	-0.157048	1.00368	0.562203	NA
ENSG00000111850.10	SMIM8	262.957	-0.157098	0.229087	0.480212	0.550631
ENSG00000081177.18	EXD2	550.115	-0.157128	0.173227	0.355946	0.426391
ENSG00000101901.11	ALG13	1268.2	-0.157237	0.211044	0.444777	0.516131
ENSG00000172428.10	COPS9	290.426	-0.157249	0.22364	0.469611	0.540265
ENSG00000279908.1	AC026748.1	3.48918	-0.157252	0.833398	0.746842	0.791595
ENSG00000143947.13	RPS27A	7158.35	-0.157267	0.146526	0.276845	0.344446
ENSG00000282977.1	PCBP2-OT1	28.0197	-0.157298	0.456463	0.698089	0.749649
ENSG00000272720.1	AL022322.1	20.2811	-0.157342	0.562875	0.735223	0.781552
ENSG00000267138.1	AC005954.1	2.1578	-0.157471	0.910962	0.712913	0.76279
ENSG00000277744.1	AC011462.4	5.3185	-0.157506	0.796057	0.752134	0.796381
ENSG00000066777.8	ARFGEF1	3070.54	-0.157553	0.154124	0.299698	0.368431
ENSG00000198755.10	RPL10A	7192.85	-0.157616	0.198558	0.416227	0.487995
ENSG00000135637.13	CCDC142	288.802	-0.157823	0.216418	0.454887	0.526061
ENSG00000228779.1	Z69666.1	8.73636	-0.157889	0.666686	0.753405	0.797517
ENSG00000104765.15	BNIP3L	2672.22	-0.157959	0.11856	0.179221	0.238047
ENSG00000116809.11	ZBTB17	480.506	-0.157981	0.190118	0.396393	0.468066
ENSG00000188033.9	ZNF490	99.0336	-0.15804	0.286973	0.564373	0.628767
ENSG00000115827.13	DCAF17	604.979	-0.158191	0.163659	0.326644	0.396146
ENSG00000088826.17	SMOX	159.448	-0.15841	0.392292	0.659027	0.715394
ENSG00000251733.1	SCARNA8	4.29988	-0.158431	0.794767	0.752593	0.796763
ENSG00000068650.18	ATP11A	1035.97	-0.158473	0.183798	0.379619	0.450765
ENSG00000081791.8	DELE1	1257.18	-0.15859	0.13538	0.237848	0.302555
ENSG00000135248.15	FAM71F1	2.12126	-0.158594	0.916613	0.707553	0.757791
ENSG00000196705.8	ZNF431	922.523	-0.158688	0.186008	0.384476	0.455837
ENSG00000225981.1	AC102953.1	1.63344	-0.158808	0.928798	0.698357	0.749828
ENSG00000083168.10	KAT6A	3238.44	-0.158921	0.123727	0.194986	0.25571
ENSG00000224415.1	AC007683.1	3.92162	-0.158942	0.820834	0.746278	0.791102
ENSG00000276814.1	AC004801.6	3.92162	-0.158942	0.820834	0.746278	0.791102
ENSG00000111674.8	ENO2	196.149	-0.158993	0.28129	0.554108	0.61936
ENSG00000198142.4	SOWAHC	496.126	-0.159014	0.164283	0.325958	0.395435
ENSG00000221552.1	MIR1303	1.23298	-0.159052	0.948029	0.675796	NA
ENSG00000240138.1	EEF1GP4	0.795209	-0.159184	0.987244	0.616242	NA
ENSG00000151005.4	TKTL2	0.795209	-0.159184	0.987244	0.616242	NA
ENSG00000249731.1	AC126768.3	0.795209	-0.159184	0.987244	0.616242	NA
ENSG00000060303.5	RPS17P5	0.795209	-0.159184	0.987244	0.616242	NA
ENSG00000254054.2	AC087273.2	0.795209	-0.159184	0.987244	0.616242	NA
ENSG00000255815.3	KRT8P11	0.795209	-0.159184	0.987244	0.616242	NA
ENSG00000269729.1	AC006262.2	0.795209	-0.159184	0.987244	0.616242	NA
ENSG00000231302.1	RPL36P2	0.795209	-0.159184	0.987244	0.616242	NA
ENSG00000225385.3	AL353572.1	1.14361	-0.159233	0.948038	0.677822	NA
ENSG00000260029.2	AC007608.2	1.14361	-0.159233	0.948038	0.677822	NA
ENSG00000188624.2	IGFL3	1.14361	-0.159233	0.948038	0.677822	NA
ENSG00000235001.3	EIF4A1P2	1.14361	-0.159233	0.948038	0.677822	NA
ENSG00000260953.1	AC009093.4	1.4177	-0.159328	0.966667	0.64678	0.70438
ENSG00000178904.18	DPY19L3	929.227	-0.159355	0.176212	0.357335	0.427829
ENSG00000278493.1	AC039056.2	7.52675	-0.159679	0.736696	0.754312	0.798318
ENSG00000188811.13	NHLRC3	678.528	-0.159895	0.204395	0.423203	0.495026
ENSG00000184508.11	HDDC3	111.699	-0.159912	0.366304	0.637568	0.695798
ENSG00000237133.1	AC020594.1	0.866038	-0.159913	0.987519	0.593317	NA
ENSG00000222714.1	RN7SKP38	0.866038	-0.159913	0.987519	0.593317	NA
ENSG00000257792.1	OR5BJ1P	0.866038	-0.159913	0.987519	0.593317	NA
ENSG00000266104.1	MIR4326	0.866038	-0.159913	0.987519	0.593317	NA
ENSG00000175329.12	ISX	0.866038	-0.159913	0.987519	0.593317	NA
ENSG00000268020.3	OR4G4P	0.341684	-0.159973	1.02566	0.670747	NA
ENSG00000233645.1	AL358876.2	0.341684	-0.159973	1.02566	0.670747	NA
ENSG00000162494.5	LRRC38	0.341684	-0.159973	1.02566	0.670747	NA
ENSG00000234397.3	PPIAP34	0.341684	-0.159973	1.02566	0.670747	NA
ENSG00000231163.5	CSMD2-AS1	0.341684	-0.159973	1.02566	0.670747	NA
ENSG00000226499.1	AL136380.1	0.341684	-0.159973	1.02566	0.670747	NA
ENSG00000142700.11	DMRTA2	0.341684	-0.159973	1.02566	0.670747	NA
ENSG00000203985.10	LDLRAD1	0.341684	-0.159973	1.02566	0.670747	NA
ENSG00000200508.1	RF00019	0.341684	-0.159973	1.02566	0.670747	NA
ENSG00000271618.1	AL359821.1	0.341684	-0.159973	1.02566	0.670747	NA
ENSG00000238081.1	AC099063.2	0.341684	-0.159973	1.02566	0.670747	NA
ENSG00000275455.1	MIR7852	0.341684	-0.159973	1.02566	0.670747	NA
ENSG00000203897.3	SPATA42	0.341684	-0.159973	1.02566	0.670747	NA
ENSG00000224927.2	NDUFA5P10	0.341684	-0.159973	1.02566	0.670747	NA
ENSG00000215866.7	LINC01356	0.341684	-0.159973	1.02566	0.670747	NA
ENSG00000275933.1	RF00100	0.341684	-0.159973	1.02566	0.670747	NA
ENSG00000272755.1	AC245297.2	0.341684	-0.159973	1.02566	0.670747	NA
ENSG00000285554.1	AC242988.2	0.341684	-0.159973	1.02566	0.670747	NA
ENSG00000263841.2	RN7SL44P	0.341684	-0.159973	1.02566	0.670747	NA
ENSG00000283442.1	RF00015	0.341684	-0.159973	1.02566	0.670747	NA
ENSG00000226003.2	PPIAP37	0.341684	-0.159973	1.02566	0.670747	NA
ENSG00000201987.1	RF00019	0.341684	-0.159973	1.02566	0.670747	NA
ENSG00000236523.2	NPM1P40	0.341684	-0.159973	1.02566	0.670747	NA
ENSG00000231507.1	LINC01353	0.341684	-0.159973	1.02566	0.670747	NA
ENSG00000253097.1	RNU2-19P	0.341684	-0.159973	1.02566	0.670747	NA
ENSG00000259815.1	AC099793.1	0.341684	-0.159973	1.02566	0.670747	NA
ENSG00000281696.1	MIR664A	0.341684	-0.159973	1.02566	0.670747	NA
ENSG00000212144.1	RF00096	0.341684	-0.159973	1.02566	0.670747	NA
ENSG00000273416.1	AL732292.2	0.341684	-0.159973	1.02566	0.670747	NA
ENSG00000229960.1	AL590483.1	0.341684	-0.159973	1.02566	0.670747	NA
ENSG00000203661.4	OR2T5	0.341684	-0.159973	1.02566	0.670747	NA
ENSG00000212558.1	RF00568	0.341684	-0.159973	1.02566	0.670747	NA
ENSG00000236162.1	AC092687.2	0.341684	-0.159973	1.02566	0.670747	NA
ENSG00000223536.5	AC008164.1	0.341684	-0.159973	1.02566	0.670747	NA
ENSG00000213403.2	CISD1P1	0.341684	-0.159973	1.02566	0.670747	NA
ENSG00000235537.2	AC009411.2	0.341684	-0.159973	1.02566	0.670747	NA
ENSG00000207218.1	RF00019	0.341684	-0.159973	1.02566	0.670747	NA
ENSG00000213486.3	AC108039.1	0.341684	-0.159973	1.02566	0.670747	NA
ENSG00000203395.2	AC015969.1	0.341684	-0.159973	1.02566	0.670747	NA
ENSG00000228034.1	HMGN2P21	0.341684	-0.159973	1.02566	0.670747	NA
ENSG00000237293.1	AC007099.2	0.341684	-0.159973	1.02566	0.670747	NA
ENSG00000281477.1	LINC01955	0.341684	-0.159973	1.02566	0.670747	NA
ENSG00000232717.2	TRIM51JP	0.341684	-0.159973	1.02566	0.670747	NA
ENSG00000282033.1	AC074387.1	0.341684	-0.159973	1.02566	0.670747	NA
ENSG00000265429.3	MIR4782	0.341684	-0.159973	1.02566	0.670747	NA
ENSG00000252742.1	RF00019	0.341684	-0.159973	1.02566	0.670747	NA
ENSG00000226886.1	AC093787.1	0.341684	-0.159973	1.02566	0.670747	NA
ENSG00000228374.1	AC012497.1	0.341684	-0.159973	1.02566	0.670747	NA
ENSG00000241221.2	MTND4LP17	0.341684	-0.159973	1.02566	0.670747	NA
ENSG00000231896.1	AC019185.2	0.341684	-0.159973	1.02566	0.670747	NA
ENSG00000231597.1	AC007557.2	0.341684	-0.159973	1.02566	0.670747	NA
ENSG00000228206.2	AC016717.1	0.341684	-0.159973	1.02566	0.670747	NA
ENSG00000042304.11	C2orf83	0.341684	-0.159973	1.02566	0.670747	NA
ENSG00000235993.1	AC007559.1	0.341684	-0.159973	1.02566	0.670747	NA
ENSG00000226022.1	AC026167.1	0.341684	-0.159973	1.02566	0.670747	NA
ENSG00000199577.1	RNU6-822P	0.341684	-0.159973	1.02566	0.670747	NA
ENSG00000228112.1	AC112220.1	0.341684	-0.159973	1.02566	0.670747	NA
ENSG00000227707.1	SDAD1P3	0.341684	-0.159973	1.02566	0.670747	NA
ENSG00000234067.1	RPL5P10	0.341684	-0.159973	1.02566	0.670747	NA
ENSG00000226933.1	NRBF2P2	0.341684	-0.159973	1.02566	0.670747	NA
ENSG00000276890.1	RF00017	0.341684	-0.159973	1.02566	0.670747	NA
ENSG00000243794.1	SNRPCP10	0.341684	-0.159973	1.02566	0.670747	NA
ENSG00000232535.2	OR5H8	0.341684	-0.159973	1.02566	0.670747	NA
ENSG00000201642.1	RNU6-865P	0.341684	-0.159973	1.02566	0.670747	NA
ENSG00000250630.1	MTCO1P35	0.341684	-0.159973	1.02566	0.670747	NA
ENSG00000252626.1	RNU6-1308P	0.341684	-0.159973	1.02566	0.670747	NA
ENSG00000206889.1	RNU6-1200P	0.341684	-0.159973	1.02566	0.670747	NA
ENSG00000179407.3	DNAJB8	0.341684	-0.159973	1.02566	0.670747	NA
ENSG00000261763.1	AC110716.2	0.341684	-0.159973	1.02566	0.670747	NA
ENSG00000265813.2	RN7SL300P	0.341684	-0.159973	1.02566	0.670747	NA
ENSG00000239516.1	FLYWCH1P1	0.341684	-0.159973	1.02566	0.670747	NA
ENSG00000090512.11	FETUB	0.341684	-0.159973	1.02566	0.670747	NA
ENSG00000198491.3	AC007920.1	0.341684	-0.159973	1.02566	0.670747	NA
ENSG00000250393.1	AC093664.1	0.341684	-0.159973	1.02566	0.670747	NA
ENSG00000260519.1	AC096734.2	0.341684	-0.159973	1.02566	0.670747	NA
ENSG00000212490.1	RF00568	0.341684	-0.159973	1.02566	0.670747	NA
ENSG00000283313.1	RF00026	0.341684	-0.159973	1.02566	0.670747	NA
ENSG00000138675.16	FGF5	0.341684	-0.159973	1.02566	0.670747	NA
ENSG00000252757.1	RN7SKP96	0.341684	-0.159973	1.02566	0.670747	NA
ENSG00000252548.1	RNU7-149P	0.341684	-0.159973	1.02566	0.670747	NA
ENSG00000250403.1	AC097460.2	0.341684	-0.159973	1.02566	0.670747	NA
ENSG00000248439.2	RPL23AP94	0.341684	-0.159973	1.02566	0.670747	NA
ENSG00000241002.1	AC017007.3	0.341684	-0.159973	1.02566	0.670747	NA
ENSG00000207171.1	RF00432	0.341684	-0.159973	1.02566	0.670747	NA
ENSG00000272324.5	AC012629.2	0.341684	-0.159973	1.02566	0.670747	NA
ENSG00000249266.1	MTHFD2P6	0.341684	-0.159973	1.02566	0.670747	NA
ENSG00000263556.2	RN7SL383P	0.341684	-0.159973	1.02566	0.670747	NA
ENSG00000251237.1	B3GNTL1P1	0.341684	-0.159973	1.02566	0.670747	NA
ENSG00000251108.1	YBX1P5	0.341684	-0.159973	1.02566	0.670747	NA
ENSG00000250348.1	AC113404.1	0.341684	-0.159973	1.02566	0.670747	NA
ENSG00000248105.1	AC008885.1	0.341684	-0.159973	1.02566	0.670747	NA
ENSG00000250162.1	CSNK1A1P3	0.341684	-0.159973	1.02566	0.670747	NA
ENSG00000251627.1	AC010395.2	0.341684	-0.159973	1.02566	0.670747	NA
ENSG00000249433.1	AC008628.1	0.341684	-0.159973	1.02566	0.670747	NA
ENSG00000181867.2	FTMT	0.341684	-0.159973	1.02566	0.670747	NA
ENSG00000234758.1	AC034228.3	0.341684	-0.159973	1.02566	0.670747	NA
ENSG00000239615.1	AC104109.1	0.341684	-0.159973	1.02566	0.670747	NA
ENSG00000240518.2	AC116353.1	0.341684	-0.159973	1.02566	0.670747	NA
ENSG00000248109.2	MARCOL	0.341684	-0.159973	1.02566	0.670747	NA
ENSG00000270978.1	AC091982.2	0.341684	-0.159973	1.02566	0.670747	NA
ENSG00000270560.1	APOOP1	0.341684	-0.159973	1.02566	0.670747	NA
ENSG00000249449.1	MRPL57P6	0.341684	-0.159973	1.02566	0.670747	NA
ENSG00000254187.1	AC008708.2	0.341684	-0.159973	1.02566	0.670747	NA
ENSG00000253947.1	AC008705.1	0.341684	-0.159973	1.02566	0.670747	NA
ENSG00000253925.1	AC011369.1	0.341684	-0.159973	1.02566	0.670747	NA
ENSG00000263831.1	MIR378E	0.341684	-0.159973	1.02566	0.670747	NA
ENSG00000253628.1	AC110011.1	0.341684	-0.159973	1.02566	0.670747	NA
ENSG00000217030.1	AL359643.1	0.341684	-0.159973	1.02566	0.670747	NA
ENSG00000216781.2	AL138885.1	0.341684	-0.159973	1.02566	0.670747	NA
ENSG00000231461.1	HLA-DPA2	0.341684	-0.159973	1.02566	0.670747	NA
ENSG00000197251.3	LINC00336	0.341684	-0.159973	1.02566	0.670747	NA
ENSG00000271304.2	DPRXP2	0.341684	-0.159973	1.02566	0.670747	NA
ENSG00000220349.4	Z85996.1	0.341684	-0.159973	1.02566	0.670747	NA
ENSG00000239953.3	RN7SL273P	0.341684	-0.159973	1.02566	0.670747	NA
ENSG00000229559.2	AL353597.2	0.341684	-0.159973	1.02566	0.670747	NA
ENSG00000225690.1	TREML5P	0.341684	-0.159973	1.02566	0.670747	NA
ENSG00000219163.2	HMGB1P20	0.341684	-0.159973	1.02566	0.670747	NA
ENSG00000218143.2	ERHP2	0.341684	-0.159973	1.02566	0.670747	NA
ENSG00000256980.4	KHDC1L	0.341684	-0.159973	1.02566	0.670747	NA
ENSG00000217786.1	AL355379.1	0.341684	-0.159973	1.02566	0.670747	NA
ENSG00000228679.1	AL034347.1	0.341684	-0.159973	1.02566	0.670747	NA
ENSG00000230852.2	AL161621.1	0.341684	-0.159973	1.02566	0.670747	NA
ENSG00000200799.1	RNU6-770P	0.341684	-0.159973	1.02566	0.670747	NA
ENSG00000146360.8	GPR6	0.341684	-0.159973	1.02566	0.670747	NA
ENSG00000200926.1	RNU6-960P	0.341684	-0.159973	1.02566	0.670747	NA
ENSG00000274451.1	AL136228.1	0.341684	-0.159973	1.02566	0.670747	NA
ENSG00000235815.1	AL136099.1	0.341684	-0.159973	1.02566	0.670747	NA
ENSG00000230879.1	RBMX2P4	0.341684	-0.159973	1.02566	0.670747	NA
ENSG00000222164.1	RN7SKP266	0.341684	-0.159973	1.02566	0.670747	NA
ENSG00000273580.1	AC087072.2	0.341684	-0.159973	1.02566	0.670747	NA
ENSG00000226212.2	TRGV6	0.341684	-0.159973	1.02566	0.670747	NA
ENSG00000228680.1	AC004692.2	0.341684	-0.159973	1.02566	0.670747	NA
ENSG00000221845.4	C7orf65	0.341684	-0.159973	1.02566	0.670747	NA
ENSG00000228660.1	VN1R35P	0.341684	-0.159973	1.02566	0.670747	NA
ENSG00000285544.1	AC115220.2	0.341684	-0.159973	1.02566	0.670747	NA
ENSG00000234215.2	AC006012.1	0.341684	-0.159973	1.02566	0.670747	NA
ENSG00000106178.6	CCL24	0.341684	-0.159973	1.02566	0.670747	NA
ENSG00000236938.1	AC003092.2	0.341684	-0.159973	1.02566	0.670747	NA
ENSG00000234273.1	AC073071.1	0.341684	-0.159973	1.02566	0.670747	NA
ENSG00000213167.3	RF00017	0.341684	-0.159973	1.02566	0.670747	NA
ENSG00000239021.1	RNA5SP246	0.341684	-0.159973	1.02566	0.670747	NA
ENSG00000225881.1	AC009365.1	0.341684	-0.159973	1.02566	0.670747	NA
ENSG00000234352.9	AC009264.1	0.341684	-0.159973	1.02566	0.670747	NA
ENSG00000240268.6	MOXD2P	0.341684	-0.159973	1.02566	0.670747	NA
ENSG00000253409.1	TRBV7-4	0.341684	-0.159973	1.02566	0.670747	NA
ENSG00000282431.1	TRBD1	0.341684	-0.159973	1.02566	0.670747	NA
ENSG00000188037.11	CLCN1	0.341684	-0.159973	1.02566	0.670747	NA
ENSG00000239967.1	OR2A41P	0.341684	-0.159973	1.02566	0.670747	NA
ENSG00000222941.2	RF00019	0.341684	-0.159973	1.02566	0.670747	NA
ENSG00000224104.1	AC079809.1	0.341684	-0.159973	1.02566	0.670747	NA
ENSG00000266038.1	MIR4659A	0.341684	-0.159973	1.02566	0.670747	NA
ENSG00000254367.5	AC087269.1	0.341684	-0.159973	1.02566	0.670747	NA
ENSG00000254091.2	AC022784.4	0.341684	-0.159973	1.02566	0.670747	NA
ENSG00000254724.1	OR7E10P	0.341684	-0.159973	1.02566	0.670747	NA
ENSG00000207201.1	RNU1-148P	0.341684	-0.159973	1.02566	0.670747	NA
ENSG00000253216.1	AC022790.1	0.341684	-0.159973	1.02566	0.670747	NA
ENSG00000254288.1	AC087672.2	0.341684	-0.159973	1.02566	0.670747	NA
ENSG00000253115.1	AC087672.1	0.341684	-0.159973	1.02566	0.670747	NA
ENSG00000222231.1	RNU2-54P	0.341684	-0.159973	1.02566	0.670747	NA
ENSG00000253374.5	AC023644.1	0.341684	-0.159973	1.02566	0.670747	NA
ENSG00000243761.1	AC023194.2	0.341684	-0.159973	1.02566	0.670747	NA
ENSG00000207360.1	RNU6-14P	0.341684	-0.159973	1.02566	0.670747	NA
ENSG00000205549.9	C9orf92	0.341684	-0.159973	1.02566	0.670747	NA
ENSG00000224955.1	KCTD10P1	0.341684	-0.159973	1.02566	0.670747	NA
ENSG00000281491.1	DNAJB5-DT	0.341684	-0.159973	1.02566	0.670747	NA
ENSG00000224648.1	LINC01627	0.341684	-0.159973	1.02566	0.670747	NA
ENSG00000277340.1	AL591926.5	0.341684	-0.159973	1.02566	0.670747	NA
ENSG00000278040.1	RF02271	0.341684	-0.159973	1.02566	0.670747	NA
ENSG00000224809.2	BEND3P2	0.341684	-0.159973	1.02566	0.670747	NA
ENSG00000231901.1	AL354754.1	0.341684	-0.159973	1.02566	0.670747	NA
ENSG00000225960.1	AL441989.1	0.341684	-0.159973	1.02566	0.670747	NA
ENSG00000229245.2	AL359636.1	0.341684	-0.159973	1.02566	0.670747	NA
ENSG00000272896.1	AL355987.3	0.341684	-0.159973	1.02566	0.670747	NA
ENSG00000226861.1	AL390835.1	0.341684	-0.159973	1.02566	0.670747	NA
ENSG00000282246.1	AL157392.5	0.341684	-0.159973	1.02566	0.670747	NA
ENSG00000207938.1	MIR511	0.341684	-0.159973	1.02566	0.670747	NA
ENSG00000278830.1	AL355493.4	0.341684	-0.159973	1.02566	0.670747	NA
ENSG00000228755.1	PABPC1P8	0.341684	-0.159973	1.02566	0.670747	NA
ENSG00000272387.2	AL022345.2	0.341684	-0.159973	1.02566	0.670747	NA
ENSG00000264717.5	NPY4R2	0.341684	-0.159973	1.02566	0.670747	NA
ENSG00000248682.1	ARHGAP22-IT1	0.341684	-0.159973	1.02566	0.670747	NA
ENSG00000228754.1	RPL13AP19	0.341684	-0.159973	1.02566	0.670747	NA
ENSG00000226576.1	AC060234.1	0.341684	-0.159973	1.02566	0.670747	NA
ENSG00000212520.1	RNU6-1250P	0.341684	-0.159973	1.02566	0.670747	NA
ENSG00000201954.1	RNU6-673P	0.341684	-0.159973	1.02566	0.670747	NA
ENSG00000231957.2	GNAI2P2	0.341684	-0.159973	1.02566	0.670747	NA
ENSG00000234931.1	MARK2P15	0.341684	-0.159973	1.02566	0.670747	NA
ENSG00000243782.3	RN7SL78P	0.341684	-0.159973	1.02566	0.670747	NA
ENSG00000227905.1	MED6P1	0.341684	-0.159973	1.02566	0.670747	NA
ENSG00000220585.4	DDX18P6	0.341684	-0.159973	1.02566	0.670747	NA
ENSG00000260863.1	CYP2C60P	0.341684	-0.159973	1.02566	0.670747	NA
ENSG00000225208.1	AL133387.1	0.341684	-0.159973	1.02566	0.670747	NA
ENSG00000224302.1	AL500527.1	0.341684	-0.159973	1.02566	0.670747	NA
ENSG00000200626.1	RNA5SP325	0.341684	-0.159973	1.02566	0.670747	NA
ENSG00000242912.3	RN7SL384P	0.341684	-0.159973	1.02566	0.670747	NA
ENSG00000235742.1	AC012308.1	0.341684	-0.159973	1.02566	0.670747	NA
ENSG00000214285.2	NPS	0.341684	-0.159973	1.02566	0.670747	NA
ENSG00000225899.7	FRG2B	0.341684	-0.159973	1.02566	0.670747	NA
ENSG00000255387.1	AC015689.2	0.341684	-0.159973	1.02566	0.670747	NA
ENSG00000196565.14	HBG2	0.341684	-0.159973	1.02566	0.670747	NA
ENSG00000241678.1	AC091564.1	0.341684	-0.159973	1.02566	0.670747	NA
ENSG00000255260.1	KC877392.1	0.341684	-0.159973	1.02566	0.670747	NA
ENSG00000255309.1	AC131935.1	0.341684	-0.159973	1.02566	0.670747	NA
ENSG00000255323.5	LINC01495	0.341684	-0.159973	1.02566	0.670747	NA
ENSG00000254754.1	AC013799.1	0.341684	-0.159973	1.02566	0.670747	NA
ENSG00000255347.1	AC021820.1	0.341684	-0.159973	1.02566	0.670747	NA
ENSG00000213697.3	CTBP2P6	0.341684	-0.159973	1.02566	0.670747	NA
ENSG00000233499.1	OR5B1P	0.341684	-0.159973	1.02566	0.670747	NA
ENSG00000254952.1	AP001257.1	0.341684	-0.159973	1.02566	0.670747	NA
ENSG00000256944.1	AP003721.3	0.341684	-0.159973	1.02566	0.670747	NA
ENSG00000236607.3	EEF1DP8	0.341684	-0.159973	1.02566	0.670747	NA
ENSG00000274664.1	AP005019.2	0.341684	-0.159973	1.02566	0.670747	NA
ENSG00000171561.4	OR2AT4	0.341684	-0.159973	1.02566	0.670747	NA
ENSG00000255136.2	AP001972.3	0.341684	-0.159973	1.02566	0.670747	NA
ENSG00000211997.1	MIR708	0.341684	-0.159973	1.02566	0.670747	NA
ENSG00000283412.1	RF00026	0.341684	-0.159973	1.02566	0.670747	NA
ENSG00000279793.1	AP000676.3	0.341684	-0.159973	1.02566	0.670747	NA
ENSG00000235547.3	NDUFB11P1	0.341684	-0.159973	1.02566	0.670747	NA
ENSG00000255506.1	AP003718.1	0.341684	-0.159973	1.02566	0.670747	NA
ENSG00000279269.1	AP003072.3	0.341684	-0.159973	1.02566	0.670747	NA
ENSG00000255653.1	AP002383.1	0.341684	-0.159973	1.02566	0.670747	NA
ENSG00000255501.2	CARD18	0.341684	-0.159973	1.02566	0.670747	NA
ENSG00000185742.6	C11orf87	0.341684	-0.159973	1.02566	0.670747	NA
ENSG00000255093.2	AP002008.2	0.341684	-0.159973	1.02566	0.670747	NA
ENSG00000279818.1	AP002991.2	0.341684	-0.159973	1.02566	0.670747	NA
ENSG00000181499.2	OR6T1	0.341684	-0.159973	1.02566	0.670747	NA
ENSG00000254938.1	AP002833.1	0.341684	-0.159973	1.02566	0.670747	NA
ENSG00000273415.2	AP000904.1	0.341684	-0.159973	1.02566	0.670747	NA
ENSG00000240121.1	RPS27P20	0.341684	-0.159973	1.02566	0.670747	NA
ENSG00000224700.2	AP000844.1	0.341684	-0.159973	1.02566	0.670747	NA
ENSG00000255406.2	AP000911.3	0.341684	-0.159973	1.02566	0.670747	NA
ENSG00000256540.1	AC007406.3	0.341684	-0.159973	1.02566	0.670747	NA
ENSG00000255581.1	AC006511.2	0.341684	-0.159973	1.02566	0.670747	NA
ENSG00000256083.1	AC090673.2	0.341684	-0.159973	1.02566	0.670747	NA
ENSG00000207387.1	RF00019	0.341684	-0.159973	1.02566	0.670747	NA
ENSG00000111049.3	MYF5	0.341684	-0.159973	1.02566	0.670747	NA
ENSG00000256810.1	AC078925.1	0.341684	-0.159973	1.02566	0.670747	NA
ENSG00000276693.1	AC138466.3	0.341684	-0.159973	1.02566	0.670747	NA
ENSG00000223024.1	RNU6-55P	0.341684	-0.159973	1.02566	0.670747	NA
ENSG00000276527.1	AL356515.1	0.341684	-0.159973	1.02566	0.670747	NA
ENSG00000285444.1	AL162377.3	0.341684	-0.159973	1.02566	0.670747	NA
ENSG00000202398.1	RNU6-61P	0.341684	-0.159973	1.02566	0.670747	NA
ENSG00000227862.1	HNRNPA1P31	0.341684	-0.159973	1.02566	0.670747	NA
ENSG00000285742.1	AL445604.1	0.341684	-0.159973	1.02566	0.670747	NA
ENSG00000277914.1	DDX6P2	0.341684	-0.159973	1.02566	0.670747	NA
ENSG00000252508.1	RNU4ATAC3P	0.341684	-0.159973	1.02566	0.670747	NA
ENSG00000271625.1	PSMA6P4	0.341684	-0.159973	1.02566	0.670747	NA
ENSG00000229599.1	LINC00411	0.341684	-0.159973	1.02566	0.670747	NA
ENSG00000265164.1	MIR2681	0.341684	-0.159973	1.02566	0.670747	NA
ENSG00000201690.1	RNY1P2	0.341684	-0.159973	1.02566	0.670747	NA
ENSG00000261057.1	LINC00555	0.341684	-0.159973	1.02566	0.670747	NA
ENSG00000230156.2	LINC00443	0.341684	-0.159973	1.02566	0.670747	NA
ENSG00000271632.1	AL589743.3	0.341684	-0.159973	1.02566	0.670747	NA
ENSG00000257310.1	AL589743.1	0.341684	-0.159973	1.02566	0.670747	NA
ENSG00000181562.4	EDDM3A	0.341684	-0.159973	1.02566	0.670747	NA
ENSG00000243817.3	RN7SL189P	0.341684	-0.159973	1.02566	0.670747	NA
ENSG00000256553.1	TRAV1-2	0.341684	-0.159973	1.02566	0.670747	NA
ENSG00000257904.1	AL133372.3	0.341684	-0.159973	1.02566	0.670747	NA
ENSG00000266327.1	MIR4503	0.341684	-0.159973	1.02566	0.670747	NA
ENSG00000258550.1	OR7E106P	0.341684	-0.159973	1.02566	0.670747	NA
ENSG00000258694.1	LINC02319	0.341684	-0.159973	1.02566	0.670747	NA
ENSG00000242995.1	AL161757.1	0.341684	-0.159973	1.02566	0.670747	NA
ENSG00000259907.1	AC004817.2	0.341684	-0.159973	1.02566	0.670747	NA
ENSG00000240914.1	RPL15P2	0.341684	-0.159973	1.02566	0.670747	NA
ENSG00000283159.1	MIR665	0.341684	-0.159973	1.02566	0.670747	NA
ENSG00000199798.1	SNORD114-5	0.341684	-0.159973	1.02566	0.670747	NA
ENSG00000200279.1	SNORD114-10	0.341684	-0.159973	1.02566	0.670747	NA
ENSG00000200608.1	SNORD114-11	0.341684	-0.159973	1.02566	0.670747	NA
ENSG00000199088.5	MIR379	0.341684	-0.159973	1.02566	0.670747	NA
ENSG00000221525.1	MIR1185-1	0.341684	-0.159973	1.02566	0.670747	NA
ENSG00000202560.4	MIR539	0.341684	-0.159973	1.02566	0.670747	NA
ENSG00000244620.1	AC246787.2	0.341684	-0.159973	1.02566	0.670747	NA
ENSG00000258710.7	LINC01193	0.341684	-0.159973	1.02566	0.670747	NA
ENSG00000280709.2	LINC02203	0.341684	-0.159973	1.02566	0.670747	NA
ENSG00000278582.1	AC027139.2	0.341684	-0.159973	1.02566	0.670747	NA
ENSG00000273855.1	AC020658.5	0.341684	-0.159973	1.02566	0.670747	NA
ENSG00000276121.1	AC122108.2	0.341684	-0.159973	1.02566	0.670747	NA
ENSG00000271232.1	CARSP1	0.341684	-0.159973	1.02566	0.670747	NA
ENSG00000259452.2	AC009269.1	0.341684	-0.159973	1.02566	0.670747	NA
ENSG00000259666.2	LINGO1-AS1	0.341684	-0.159973	1.02566	0.670747	NA
ENSG00000260674.2	AC026826.3	0.341684	-0.159973	1.02566	0.670747	NA
ENSG00000279705.1	AC092701.1	0.341684	-0.159973	1.02566	0.670747	NA
ENSG00000103355.13	PRSS33	0.341684	-0.159973	1.02566	0.670747	NA
ENSG00000257180.1	AC009135.1	0.341684	-0.159973	1.02566	0.670747	NA
ENSG00000200869.1	RNU6-457P	0.341684	-0.159973	1.02566	0.670747	NA
ENSG00000240419.1	AC022206.1	0.341684	-0.159973	1.02566	0.670747	NA
ENSG00000262158.1	MTCO3P24	0.341684	-0.159973	1.02566	0.670747	NA
ENSG00000260584.1	AC142381.2	0.341684	-0.159973	1.02566	0.670747	NA
ENSG00000206833.1	RNU6-20P	0.341684	-0.159973	1.02566	0.670747	NA
ENSG00000259846.1	AC092131.1	0.341684	-0.159973	1.02566	0.670747	NA
ENSG00000260851.6	AC010542.3	0.341684	-0.159973	1.02566	0.670747	NA
ENSG00000258122.1	AC044802.2	0.341684	-0.159973	1.02566	0.670747	NA
ENSG00000226232.8	NPIPB14P	0.341684	-0.159973	1.02566	0.670747	NA
ENSG00000260471.1	PPIAP49	0.341684	-0.159973	1.02566	0.670747	NA
ENSG00000261095.1	AC136285.1	0.341684	-0.159973	1.02566	0.670747	NA
ENSG00000131152.4	AC010531.1	0.341684	-0.159973	1.02566	0.670747	NA
ENSG00000268320.3	SCGB1C2	0.341684	-0.159973	1.02566	0.670747	NA
ENSG00000262953.1	EIF4A1P9	0.341684	-0.159973	1.02566	0.670747	NA
ENSG00000252456.1	RNA5SP434	0.341684	-0.159973	1.02566	0.670747	NA
ENSG00000266824.1	AC129492.4	0.341684	-0.159973	1.02566	0.670747	NA
ENSG00000237057.2	LINC02087	0.341684	-0.159973	1.02566	0.670747	NA
ENSG00000265971.1	AC005828.5	0.341684	-0.159973	1.02566	0.670747	NA
ENSG00000228979.4	PPIAP55	0.341684	-0.159973	1.02566	0.670747	NA
ENSG00000177338.13	LINC00469	0.341684	-0.159973	1.02566	0.670747	NA
ENSG00000234721.2	LINC02092	0.341684	-0.159973	1.02566	0.670747	NA
ENSG00000284690.1	CD300H	0.341684	-0.159973	1.02566	0.670747	NA
ENSG00000266450.1	AC019183.1	0.341684	-0.159973	1.02566	0.670747	NA
ENSG00000275518.1	MIR6718	0.341684	-0.159973	1.02566	0.670747	NA
ENSG00000267570.1	STK25P1	0.341684	-0.159973	1.02566	0.670747	NA
ENSG00000221139.1	RF00603	0.341684	-0.159973	1.02566	0.670747	NA
ENSG00000199874.1	RNA5SP452	0.341684	-0.159973	1.02566	0.670747	NA
ENSG00000244329.1	UBA52P9	0.341684	-0.159973	1.02566	0.670747	NA
ENSG00000239689.1	RPL17P46	0.341684	-0.159973	1.02566	0.670747	NA
ENSG00000263637.1	AC022035.1	0.341684	-0.159973	1.02566	0.670747	NA
ENSG00000104918.7	RETN	0.341684	-0.159973	1.02566	0.670747	NA
ENSG00000264250.2	RN7SL835P	0.341684	-0.159973	1.02566	0.670747	NA
ENSG00000285188.1	AC008397.2	0.341684	-0.159973	1.02566	0.670747	NA
ENSG00000271638.1	BNIP3P19	0.341684	-0.159973	1.02566	0.670747	NA
ENSG00000272635.1	AC006504.7	0.341684	-0.159973	1.02566	0.670747	NA
ENSG00000266906.1	AC005357.1	0.341684	-0.159973	1.02566	0.670747	NA
ENSG00000260725.1	AC005307.1	0.341684	-0.159973	1.02566	0.670747	NA
ENSG00000280061.1	AC011504.1	0.341684	-0.159973	1.02566	0.670747	NA
ENSG00000269749.1	AC005614.2	0.341684	-0.159973	1.02566	0.670747	NA
ENSG00000268975.2	MIA-RAB4B	0.341684	-0.159973	1.02566	0.670747	NA
ENSG00000224476.3	RPL36P16	0.341684	-0.159973	1.02566	0.670747	NA
ENSG00000268643.1	AC006486.1	0.341684	-0.159973	1.02566	0.670747	NA
ENSG00000105501.12	SIGLEC5	0.341684	-0.159973	1.02566	0.670747	NA
ENSG00000268067.2	OR5AH1P	0.341684	-0.159973	1.02566	0.670747	NA
ENSG00000268533.1	AC003002.2	0.341684	-0.159973	1.02566	0.670747	NA
ENSG00000242324.1	AL049634.1	0.341684	-0.159973	1.02566	0.670747	NA
ENSG00000125899.7	C20orf187	0.341684	-0.159973	1.02566	0.670747	NA
ENSG00000201180.1	RNU6-115P	0.341684	-0.159973	1.02566	0.670747	NA
ENSG00000233015.1	SLC25A6P1	0.341684	-0.159973	1.02566	0.670747	NA
ENSG00000275358.1	AL080312.2	0.341684	-0.159973	1.02566	0.670747	NA
ENSG00000274385.1	RF00026	0.341684	-0.159973	1.02566	0.670747	NA
ENSG00000285100.1	AL359555.2	0.341684	-0.159973	1.02566	0.670747	NA
ENSG00000168703.5	WFDC12	0.341684	-0.159973	1.02566	0.670747	NA
ENSG00000237000.1	PTMAP6	0.341684	-0.159973	1.02566	0.670747	NA
ENSG00000270951.1	AL121917.2	0.341684	-0.159973	1.02566	0.670747	NA
ENSG00000231123.1	SPATA20P1	0.341684	-0.159973	1.02566	0.670747	NA
ENSG00000283145.1	AP000550.3	0.341684	-0.159973	1.02566	0.670747	NA
ENSG00000280025.1	AL008638.6	0.341684	-0.159973	1.02566	0.670747	NA
ENSG00000199797.1	RF00019	0.341684	-0.159973	1.02566	0.670747	NA
ENSG00000225528.3	Z82206.1	0.341684	-0.159973	1.02566	0.670747	NA
ENSG00000207435.1	RNU6-114P	0.341684	-0.159973	1.02566	0.670747	NA
ENSG00000233338.1	TLR8-AS1	0.341684	-0.159973	1.02566	0.670747	NA
ENSG00000120289.11	MAGEB4	0.341684	-0.159973	1.02566	0.670747	NA
ENSG00000215310.2	AL050305.1	0.341684	-0.159973	1.02566	0.670747	NA
ENSG00000264618.2	RN7SL732P	0.341684	-0.159973	1.02566	0.670747	NA
ENSG00000171478.7	SPACA5B	0.341684	-0.159973	1.02566	0.670747	NA
ENSG00000211538.1	MIR501	0.341684	-0.159973	1.02566	0.670747	NA
ENSG00000239008.1	RF01225	0.341684	-0.159973	1.02566	0.670747	NA
ENSG00000179083.6	FAM133A	0.341684	-0.159973	1.02566	0.670747	NA
ENSG00000212495.1	RNU6-332P	0.341684	-0.159973	1.02566	0.670747	NA
ENSG00000202410.1	RF00019	0.341684	-0.159973	1.02566	0.670747	NA
ENSG00000232496.2	RPL3P12	0.341684	-0.159973	1.02566	0.670747	NA
ENSG00000225769.1	CROCCP1	0.341684	-0.159973	1.02566	0.670747	NA
ENSG00000271339.1	AL683813.2	0.341684	-0.159973	1.02566	0.670747	NA
ENSG00000123584.7	MAGEA9	0.341684	-0.159973	1.02566	0.670747	NA
ENSG00000280752.1	LINC00850	0.341684	-0.159973	1.02566	0.670747	NA
ENSG00000224069.1	BX842559.1	0.341684	-0.159973	1.02566	0.670747	NA
ENSG00000246889.2	AP000487.1	66.6113	-0.160013	0.399223	0.660839	0.716912
ENSG00000136925.14	TSTD2	459.629	-0.160015	0.178144	0.360658	0.431274
ENSG00000105854.12	PON2	1138.49	-0.160081	0.133994	0.227563	0.291158
ENSG00000225755.2	AL451063.1	1.03177	-0.160089	1.00522	0.564496	NA
ENSG00000258082.1	AL391832.3	1.03177	-0.160089	1.00522	0.564496	NA
ENSG00000224525.2	AL591686.1	1.03177	-0.160089	1.00522	0.564496	NA
ENSG00000212309.1	RF00575	1.03177	-0.160089	1.00522	0.564496	NA
ENSG00000251032.1	CUL1P1	1.03177	-0.160089	1.00522	0.564496	NA
ENSG00000254306.1	AC137579.2	1.03177	-0.160089	1.00522	0.564496	NA
ENSG00000122859.4	NEUROG3	1.03177	-0.160089	1.00522	0.564496	NA
ENSG00000233963.2	ATP8A2P3	1.03177	-0.160089	1.00522	0.564496	NA
ENSG00000181433.9	SAGE1	1.03177	-0.160089	1.00522	0.564496	NA
ENSG00000267920.1	SNX6P1	3.86655	-0.160333	0.833545	0.741647	0.787006
ENSG00000259818.1	AL606760.3	2.73055	-0.160369	0.896506	0.717642	0.766563
ENSG00000181754.6	AMIGO1	256.437	-0.160589	0.251687	0.508875	0.577449
ENSG00000243504.1	RPS23P1	1.60869	-0.160592	0.914811	0.707368	0.757621
ENSG00000152700.13	SAR1B	1550.48	-0.160593	0.138969	0.24282	0.307884
ENSG00000105829.12	BET1	354.515	-0.160617	0.238181	0.486863	0.557094
ENSG00000199332.1	RF00019	3.33521	-0.160714	0.842452	0.740349	0.785913
ENSG00000267264.1	AC006504.3	7.3031	-0.160726	0.835386	0.740016	0.785629
ENSG00000241280.1	AC106712.1	1.81866	-0.160931	0.991542	0.586944	0.650242
ENSG00000200354.1	SNORA71D	3.86234	-0.161193	0.804237	0.746976	0.791711
ENSG00000224638.1	AC106900.1	3.65313	-0.161267	0.89	0.719394	0.768106
ENSG00000242578.1	AC073288.2	3.46809	-0.16137	0.835338	0.739684	0.785341
ENSG00000127483.17	HP1BP3	3601.68	-0.161391	0.143523	0.255287	0.321186
ENSG00000279781.1	AC079336.6	3.38128	-0.161599	0.829843	0.742038	0.787359
ENSG00000110723.11	EXPH5	798.51	-0.161647	0.238514	0.484265	0.554679
ENSG00000108786.10	HSD17B1	53.5368	-0.161754	0.393477	0.654132	0.71105
ENSG00000271412.1	PRR13P3	3.16576	-0.161802	0.865026	0.72922	0.776519
ENSG00000258553.5	AL157911.1	2.57035	-0.16181	0.89034	0.720238	0.768692
ENSG00000236394.2	AL807752.4	2.20109	-0.161817	0.917006	0.701336	0.752324
ENSG00000268062.1	SRP14P4	6.15395	-0.16187	0.781621	0.747692	0.792365
ENSG00000262408.1	AC015912.2	3.57997	-0.161934	0.876001	0.724501	0.772181
ENSG00000115155.17	OTOF	8.71303	-0.16221	0.698178	0.749186	0.793683
ENSG00000125746.16	EML2	428.346	-0.162226	0.233662	0.473922	0.544458
ENSG00000258798.1	AL133153.2	2.47866	-0.162414	0.871428	0.72727	0.774847
ENSG00000220793.5	RPL21P119	1.62467	-0.162416	0.911081	0.705382	0.755773
ENSG00000099385.11	BCL7C	447.488	-0.1625	0.26896	0.528619	0.595948
ENSG00000182450.12	KCNK4	2.38979	-0.16267	0.956263	0.65891	0.715305
ENSG00000259467.1	NDUFAF4P1	3.82947	-0.162787	0.840116	0.736472	0.782557
ENSG00000201746.1	RNU6-828P	1.27627	-0.162847	0.953584	0.661772	NA
ENSG00000239921.3	LINC01471	1.27627	-0.162847	0.953584	0.661772	NA
ENSG00000279724.1	AC005086.2	1.27627	-0.162847	0.953584	0.661772	NA
ENSG00000230534.6	AL392046.1	3.97002	-0.162905	0.825534	0.740394	0.785913
ENSG00000275183.1	LENG9	78.9947	-0.162916	0.416591	0.665866	0.721491
ENSG00000164506.14	STXBP5	1525.14	-0.162945	0.220453	0.447443	0.518506
ENSG00000129473.9	BCL2L2	610.798	-0.163045	0.26513	0.523813	0.591493
ENSG00000222266.1	RNU6-757P	2.16455	-0.163065	0.922178	0.695788	0.747682
ENSG00000200247.1	RNU6-254P	2.16455	-0.163065	0.922178	0.695788	0.747682
ENSG00000232333.1	RPS27AP2	1.74112	-0.163344	0.935698	0.684142	0.737631
ENSG00000236760.1	AC019118.2	1.23897	-0.16335	0.968155	0.641576	NA
ENSG00000251009.2	AC133961.1	0.776671	-0.163446	0.989043	0.618771	NA
ENSG00000122728.6	TAF1L	0.776671	-0.163446	0.989043	0.618771	NA
ENSG00000174576.9	NPAS4	0.776671	-0.163446	0.989043	0.618771	NA
ENSG00000279225.1	AC138305.3	0.776671	-0.163446	0.989043	0.618771	NA
ENSG00000267656.1	AP001357.2	0.776671	-0.163446	0.989043	0.618771	NA
ENSG00000230634.1	AL031597.1	0.776671	-0.163446	0.989043	0.618771	NA
ENSG00000224632.1	Z73361.1	0.776671	-0.163446	0.989043	0.618771	NA
ENSG00000259543.1	AC060809.1	3.73452	-0.163491	0.90631	0.707084	0.757342
ENSG00000164265.8	SCGB3A2	4.81268	-0.163615	0.784352	0.745252	0.790252
ENSG00000112624.12	BICRAL	960.964	-0.163745	0.188026	0.373754	0.44468
ENSG00000126709.14	IFI6	113.518	-0.163806	0.470868	0.692295	0.744656
ENSG00000215785.2	CFL1P6	0.384977	-0.163872	1.02703	0.644146	NA
ENSG00000201609.1	RNU4-28P	0.384977	-0.163872	1.02703	0.644146	NA
ENSG00000251914.1	RNU7-200P	0.384977	-0.163872	1.02703	0.644146	NA
ENSG00000228397.2	LINC01635	0.384977	-0.163872	1.02703	0.644146	NA
ENSG00000207190.1	RNU6-809P	0.384977	-0.163872	1.02703	0.644146	NA
ENSG00000225603.3	AC244394.1	0.384977	-0.163872	1.02703	0.644146	NA
ENSG00000143171.12	RXRG	0.384977	-0.163872	1.02703	0.644146	NA
ENSG00000226375.1	AL022310.1	0.384977	-0.163872	1.02703	0.644146	NA
ENSG00000228247.1	UBBP2	0.384977	-0.163872	1.02703	0.644146	NA
ENSG00000197591.3	OR11L1	0.384977	-0.163872	1.02703	0.644146	NA
ENSG00000162727.3	OR2M5	0.384977	-0.163872	1.02703	0.644146	NA
ENSG00000221445.3	MIR1301	0.384977	-0.163872	1.02703	0.644146	NA
ENSG00000223859.1	AC007403.1	0.384977	-0.163872	1.02703	0.644146	NA
ENSG00000199687.1	RNU1-38P	0.384977	-0.163872	1.02703	0.644146	NA
ENSG00000212182.2	RF00012	0.384977	-0.163872	1.02703	0.644146	NA
ENSG00000235840.1	AC012363.2	0.384977	-0.163872	1.02703	0.644146	NA
ENSG00000213104.3	NPM1P46	0.384977	-0.163872	1.02703	0.644146	NA
ENSG00000213938.3	SEPHS1P6	0.384977	-0.163872	1.02703	0.644146	NA
ENSG00000224257.1	VWC2L-IT1	0.384977	-0.163872	1.02703	0.644146	NA
ENSG00000230838.1	LINC01614	0.384977	-0.163872	1.02703	0.644146	NA
ENSG00000234793.1	AC114730.2	0.384977	-0.163872	1.02703	0.644146	NA
ENSG00000265078.2	RN7SL664P	0.384977	-0.163872	1.02703	0.644146	NA
ENSG00000265992.1	ESRG	0.384977	-0.163872	1.02703	0.644146	NA
ENSG00000244153.1	WWP1P1	0.384977	-0.163872	1.02703	0.644146	NA
ENSG00000277000.1	DUSP12P1	0.384977	-0.163872	1.02703	0.644146	NA
ENSG00000240776.1	AC079944.1	0.384977	-0.163872	1.02703	0.644146	NA
ENSG00000241673.1	RPS27P12	0.384977	-0.163872	1.02703	0.644146	NA
ENSG00000241220.1	AC078788.1	0.384977	-0.163872	1.02703	0.644146	NA
ENSG00000242268.2	LINC02082	0.384977	-0.163872	1.02703	0.644146	NA
ENSG00000236833.1	AC024560.1	0.384977	-0.163872	1.02703	0.644146	NA
ENSG00000203436.2	RF00017	0.384977	-0.163872	1.02703	0.644146	NA
ENSG00000249645.1	AC114912.1	0.384977	-0.163872	1.02703	0.644146	NA
ENSG00000250147.1	MORF4L2P1	0.384977	-0.163872	1.02703	0.644146	NA
ENSG00000187533.13	PRR27	0.384977	-0.163872	1.02703	0.644146	NA
ENSG00000249755.2	AC083829.1	0.384977	-0.163872	1.02703	0.644146	NA
ENSG00000249373.2	AC093879.2	0.384977	-0.163872	1.02703	0.644146	NA
ENSG00000283193.1	MIR1243	0.384977	-0.163872	1.02703	0.644146	NA
ENSG00000251632.1	LINC02172	0.384977	-0.163872	1.02703	0.644146	NA
ENSG00000170180.21	GYPA	0.384977	-0.163872	1.02703	0.644146	NA
ENSG00000248339.1	LINC02504	0.384977	-0.163872	1.02703	0.644146	NA
ENSG00000248174.5	LINC02268	0.384977	-0.163872	1.02703	0.644146	NA
ENSG00000225940.6	C5orf67	0.384977	-0.163872	1.02703	0.644146	NA
ENSG00000248271.1	PGAM1P1	0.384977	-0.163872	1.02703	0.644146	NA
ENSG00000164325.7	TMEM174	0.384977	-0.163872	1.02703	0.644146	NA
ENSG00000244363.3	RPL7P23	0.384977	-0.163872	1.02703	0.644146	NA
ENSG00000249169.1	AC026780.1	0.384977	-0.163872	1.02703	0.644146	NA
ENSG00000250194.1	AC109458.1	0.384977	-0.163872	1.02703	0.644146	NA
ENSG00000260581.1	AC011374.1	0.384977	-0.163872	1.02703	0.644146	NA
ENSG00000253311.2	LINC01847	0.384977	-0.163872	1.02703	0.644146	NA
ENSG00000254821.1	AL136309.4	0.384977	-0.163872	1.02703	0.644146	NA
ENSG00000219222.1	RPL12P47	0.384977	-0.163872	1.02703	0.644146	NA
ENSG00000218459.1	RPS27P15	0.384977	-0.163872	1.02703	0.644146	NA
ENSG00000227220.1	AL133346.1	0.384977	-0.163872	1.02703	0.644146	NA
ENSG00000240056.2	AL445190.1	0.384977	-0.163872	1.02703	0.644146	NA
ENSG00000220494.4	YAP1P1	0.384977	-0.163872	1.02703	0.644146	NA
ENSG00000205971.3	AC074389.1	0.384977	-0.163872	1.02703	0.644146	NA
ENSG00000265089.1	MIR4655	0.384977	-0.163872	1.02703	0.644146	NA
ENSG00000227344.2	HAUS6P1	0.384977	-0.163872	1.02703	0.644146	NA
ENSG00000228769.1	ABCF2P2	0.384977	-0.163872	1.02703	0.644146	NA
ENSG00000272230.1	MIR3666	0.384977	-0.163872	1.02703	0.644146	NA
ENSG00000224981.1	AC000367.1	0.384977	-0.163872	1.02703	0.644146	NA
ENSG00000240919.1	AC022034.2	0.384977	-0.163872	1.02703	0.644146	NA
ENSG00000253493.1	AC087808.1	0.384977	-0.163872	1.02703	0.644146	NA
ENSG00000254020.1	AC104211.3	0.384977	-0.163872	1.02703	0.644146	NA
ENSG00000283992.1	SLURP2	0.384977	-0.163872	1.02703	0.644146	NA
ENSG00000236857.3	RAP1BP1	0.384977	-0.163872	1.02703	0.644146	NA
ENSG00000171855.6	IFNB1	0.384977	-0.163872	1.02703	0.644146	NA
ENSG00000231390.1	SNX18P8	0.384977	-0.163872	1.02703	0.644146	NA
ENSG00000273514.1	FOXD4L6	0.384977	-0.163872	1.02703	0.644146	NA
ENSG00000278001.1	AL591926.7	0.384977	-0.163872	1.02703	0.644146	NA
ENSG00000274852.1	RN7SL422P	0.384977	-0.163872	1.02703	0.644146	NA
ENSG00000271166.1	AL671309.1	0.384977	-0.163872	1.02703	0.644146	NA
ENSG00000228595.1	PAICSP2	0.384977	-0.163872	1.02703	0.644146	NA
ENSG00000232283.1	HSD17B3-AS1	0.384977	-0.163872	1.02703	0.644146	NA
ENSG00000203279.3	AL590705.1	0.384977	-0.163872	1.02703	0.644146	NA
ENSG00000229257.2	AL807752.2	0.384977	-0.163872	1.02703	0.644146	NA
ENSG00000280450.1	AL683826.1	0.384977	-0.163872	1.02703	0.644146	NA
ENSG00000232591.1	AL139125.1	0.384977	-0.163872	1.02703	0.644146	NA
ENSG00000235197.1	ZNF33CP	0.384977	-0.163872	1.02703	0.644146	NA
ENSG00000233837.1	EIF3LP2	0.384977	-0.163872	1.02703	0.644146	NA
ENSG00000278531.1	AL512324.3	0.384977	-0.163872	1.02703	0.644146	NA
ENSG00000232110.7	AL353751.1	0.384977	-0.163872	1.02703	0.644146	NA
ENSG00000207029.1	RNU6-43P	0.384977	-0.163872	1.02703	0.644146	NA
ENSG00000254921.1	AC116456.1	0.384977	-0.163872	1.02703	0.644146	NA
ENSG00000255505.1	AC079064.1	0.384977	-0.163872	1.02703	0.644146	NA
ENSG00000255370.1	CYCSP25	0.384977	-0.163872	1.02703	0.644146	NA
ENSG00000285751.1	AC021723.2	0.384977	-0.163872	1.02703	0.644146	NA
ENSG00000225802.3	WARSP1	0.384977	-0.163872	1.02703	0.644146	NA
ENSG00000175513.9	TSGA10IP	0.384977	-0.163872	1.02703	0.644146	NA
ENSG00000254748.1	HNRNPCP8	0.384977	-0.163872	1.02703	0.644146	NA
ENSG00000243777.1	AP000942.1	0.384977	-0.163872	1.02703	0.644146	NA
ENSG00000221931.2	OR6X1	0.384977	-0.163872	1.02703	0.644146	NA
ENSG00000239002.3	SCARNA10	0.384977	-0.163872	1.02703	0.644146	NA
ENSG00000256499.1	LINC02468	0.384977	-0.163872	1.02703	0.644146	NA
ENSG00000257046.5	AC011604.2	0.384977	-0.163872	1.02703	0.644146	NA
ENSG00000274624.1	AC007671.1	0.384977	-0.163872	1.02703	0.644146	NA
ENSG00000257331.1	RACGAP1P	0.384977	-0.163872	1.02703	0.644146	NA
ENSG00000277672.1	AC011603.4	0.384977	-0.163872	1.02703	0.644146	NA
ENSG00000161634.11	DCD	0.384977	-0.163872	1.02703	0.644146	NA
ENSG00000255850.2	RXYLT1-AS1	0.384977	-0.163872	1.02703	0.644146	NA
ENSG00000252220.1	RNU6-977P	0.384977	-0.163872	1.02703	0.644146	NA
ENSG00000274697.1	MIR6761	0.384977	-0.163872	1.02703	0.644146	NA
ENSG00000215480.4	OR7E37P	0.384977	-0.163872	1.02703	0.644146	NA
ENSG00000201847.1	SNORD31B	0.384977	-0.163872	1.02703	0.644146	NA
ENSG00000258918.1	AL355922.4	0.384977	-0.163872	1.02703	0.644146	NA
ENSG00000211778.2	TRAV4	0.384977	-0.163872	1.02703	0.644146	NA
ENSG00000211885.1	TRAJ4	0.384977	-0.163872	1.02703	0.644146	NA
ENSG00000258887.3	AL160237.2	0.384977	-0.163872	1.02703	0.644146	NA
ENSG00000258657.5	AL136018.1	0.384977	-0.163872	1.02703	0.644146	NA
ENSG00000258591.2	PPIAP4	0.384977	-0.163872	1.02703	0.644146	NA
ENSG00000258793.1	AL355102.4	0.384977	-0.163872	1.02703	0.644146	NA
ENSG00000202270.1	SNORD114-12	0.384977	-0.163872	1.02703	0.644146	NA
ENSG00000276352.2	MIR668	0.384977	-0.163872	1.02703	0.644146	NA
ENSG00000253325.1	IGHV7-34-1	0.384977	-0.163872	1.02703	0.644146	NA
ENSG00000259299.1	AC061965.1	0.384977	-0.163872	1.02703	0.644146	NA
ENSG00000206972.1	RNU6-17P	0.384977	-0.163872	1.02703	0.644146	NA
ENSG00000276473.1	AC107905.1	0.384977	-0.163872	1.02703	0.644146	NA
ENSG00000261459.1	AC002310.5	0.384977	-0.163872	1.02703	0.644146	NA
ENSG00000260939.1	AC007346.2	0.384977	-0.163872	1.02703	0.644146	NA
ENSG00000261638.1	AC092378.2	0.384977	-0.163872	1.02703	0.644146	NA
ENSG00000275040.1	AC009159.1	0.384977	-0.163872	1.02703	0.644146	NA
ENSG00000279040.1	AC090617.6	0.384977	-0.163872	1.02703	0.644146	NA
ENSG00000244582.2	RPL21P120	0.384977	-0.163872	1.02703	0.644146	NA
ENSG00000263199.1	AC005951.1	0.384977	-0.163872	1.02703	0.644146	NA
ENSG00000265561.2	MIR1268B	0.384977	-0.163872	1.02703	0.644146	NA
ENSG00000263698.1	AC012417.1	0.384977	-0.163872	1.02703	0.644146	NA
ENSG00000280380.1	AC009831.4	0.384977	-0.163872	1.02703	0.644146	NA
ENSG00000267686.1	AC090771.2	0.384977	-0.163872	1.02703	0.644146	NA
ENSG00000239830.1	RPS4XP22	0.384977	-0.163872	1.02703	0.644146	NA
ENSG00000271666.1	AC008555.7	0.384977	-0.163872	1.02703	0.644146	NA
ENSG00000090932.10	DLL3	0.384977	-0.163872	1.02703	0.644146	NA
ENSG00000196131.6	VN1R2	0.384977	-0.163872	1.02703	0.644146	NA
ENSG00000267224.1	AC005498.1	0.384977	-0.163872	1.02703	0.644146	NA
ENSG00000149651.3	SPINT4	0.384977	-0.163872	1.02703	0.644146	NA
ENSG00000241821.3	RN7SL170P	0.384977	-0.163872	1.02703	0.644146	NA
ENSG00000228961.1	LINC01690	0.384977	-0.163872	1.02703	0.644146	NA
ENSG00000188660.3	LINC00319	0.384977	-0.163872	1.02703	0.644146	NA
ENSG00000284651.1	AP000553.6	0.384977	-0.163872	1.02703	0.644146	NA
ENSG00000225098.1	BCRP1	0.384977	-0.163872	1.02703	0.644146	NA
ENSG00000237490.3	RPS27AP17	0.384977	-0.163872	1.02703	0.644146	NA
ENSG00000232828.1	AC231533.1	0.384977	-0.163872	1.02703	0.644146	NA
ENSG00000230317.1	LINC01284	0.384977	-0.163872	1.02703	0.644146	NA
ENSG00000147206.16	NXF3	0.384977	-0.163872	1.02703	0.644146	NA
ENSG00000244699.1	AC139453.2	2.9928	-0.163896	0.90628	0.707622	0.757791
ENSG00000276663.1	AC009090.3	5.82176	-0.163915	0.830019	0.737971	0.783914
ENSG00000126216.14	TUBGCP3	690.68	-0.163927	0.155726	0.28603	0.354091
ENSG00000201118.1	RF00019	3.35119	-0.164294	0.8353	0.736201	0.782327
ENSG00000239212.2	RPL6P7	4.07715	-0.164304	0.84176	0.734162	0.780701
ENSG00000058799.14	YIPF1	463.32	-0.164325	0.210309	0.423029	0.494859
ENSG00000126705.14	AHDC1	456.415	-0.164348	0.215963	0.43467	0.50632
ENSG00000255145.2	STX17-AS1	14.2494	-0.164407	0.59821	0.732607	0.779308
ENSG00000271040.1	AL390955.2	1.47675	-0.164437	0.975939	0.621022	0.680994
ENSG00000004766.16	VPS50	852.599	-0.164635	0.245079	0.487187	0.557405
ENSG00000199082.1	MIR342	1.21444	-0.164749	0.948987	0.666004	NA
ENSG00000169900.7	PYDC1	1.21444	-0.164749	0.948987	0.666004	NA
ENSG00000199133.3	MIRLET7D	2.96228	-0.16479	0.838066	0.734945	0.781351
ENSG00000242861.1	AL591895.1	32.9592	-0.164792	0.430337	0.670801	0.725481
ENSG00000235802.1	HCFC1-AS1	2.06221	-0.164821	0.884649	0.718101	0.767001
ENSG00000279068.1	AC244517.6	5.18794	-0.164878	0.808138	0.741409	0.786806
ENSG00000225756.1	DBH-AS1	1.88854	-0.165029	0.96341	0.646166	0.703784
ENSG00000207105.1	RF00019	1.88854	-0.165029	0.96341	0.646166	0.703784
ENSG00000146416.18	AIG1	611.055	-0.165064	0.172426	0.3246	0.394057
ENSG00000016082.14	ISL1	6.11176	-0.165131	0.83052	0.736081	0.782246
ENSG00000167543.15	TP53I13	406.03	-0.16523	0.246771	0.488427	0.558543
ENSG00000227394.1	AC007386.1	1.71381	-0.165245	0.92701	0.688585	0.741292
ENSG00000272008.1	AL139274.2	29.0476	-0.165431	0.465496	0.687489	0.74035
ENSG00000250299.6	MRPS31P4	24.1639	-0.165456	0.529001	0.71287	0.76277
ENSG00000102539.5	MLNR	2.21241	-0.165589	0.922392	0.692805	0.745029
ENSG00000163389.11	POGLUT1	423.767	-0.165648	0.166708	0.312405	0.381491
ENSG00000232667.10	AC004862.1	0.838502	-0.165855	0.989958	0.596741	NA
ENSG00000253945.1	AC024995.1	0.838502	-0.165855	0.989958	0.596741	NA
ENSG00000077498.8	TYR	0.838502	-0.165855	0.989958	0.596741	NA
ENSG00000214765.8	SEPT7P2	417.57	-0.165892	0.198161	0.392419	0.464113
ENSG00000261604.1	AC114947.2	7.13072	-0.166031	0.725576	0.744317	0.789392
ENSG00000278523.1	RF00019	1.34664	-0.1661	0.971017	0.631064	NA
ENSG00000218698.1	ST13P16	1.34664	-0.1661	0.971017	0.631064	NA
ENSG00000165792.17	METTL17	544.245	-0.16623	0.156912	0.282842	0.350892
ENSG00000256723.1	AP003717.3	1.31934	-0.166269	0.967095	0.63702	NA
ENSG00000254855.1	AP001107.8	6.10166	-0.166387	0.757758	0.74326	0.788438
ENSG00000136870.10	ZNF189	555.805	-0.166456	0.183287	0.35501	0.425491
ENSG00000237489.4	C10orf143	54.983	-0.166671	0.394595	0.645307	0.703041
ENSG00000262879.5	AC068152.1	307.199	-0.166977	0.185438	0.358531	0.429004
ENSG00000148187.17	MRRF	808.22	-0.167105	0.1558	0.276123	0.343681
ENSG00000261302.5	AC106779.1	1.814	-0.167151	0.991466	0.579283	0.643284
ENSG00000238084.4	AL031284.1	0.42827	-0.167371	1.02832	0.620211	NA
ENSG00000214812.3	AL137792.1	0.42827	-0.167371	1.02832	0.620211	NA
ENSG00000237279.2	AC099677.3	0.42827	-0.167371	1.02832	0.620211	NA
ENSG00000231090.2	MIR4422HG	0.42827	-0.167371	1.02832	0.620211	NA
ENSG00000230546.1	AL445193.1	0.42827	-0.167371	1.02832	0.620211	NA
ENSG00000221545.1	MIR1255B2	0.42827	-0.167371	1.02832	0.620211	NA
ENSG00000157060.15	SHCBP1L	0.42827	-0.167371	1.02832	0.620211	NA
ENSG00000233057.1	EEF1A1P14	0.42827	-0.167371	1.02832	0.620211	NA
ENSG00000244414.6	CFHR1	0.42827	-0.167371	1.02832	0.620211	NA
ENSG00000238042.5	LINC02257	0.42827	-0.167371	1.02832	0.620211	NA
ENSG00000264377.1	MIR4671	0.42827	-0.167371	1.02832	0.620211	NA
ENSG00000230404.1	AL161640.1	0.42827	-0.167371	1.02832	0.620211	NA
ENSG00000227236.2	AL583844.1	0.42827	-0.167371	1.02832	0.620211	NA
ENSG00000177275.4	OR2AJ1	0.42827	-0.167371	1.02832	0.620211	NA
ENSG00000198104.3	OR2T6	0.42827	-0.167371	1.02832	0.620211	NA
ENSG00000264370.1	MIR3125	0.42827	-0.167371	1.02832	0.620211	NA
ENSG00000225943.1	AC016907.1	0.42827	-0.167371	1.02832	0.620211	NA
ENSG00000236533.1	AC009413.1	0.42827	-0.167371	1.02832	0.620211	NA
ENSG00000235847.2	LDHAP7	0.42827	-0.167371	1.02832	0.620211	NA
ENSG00000235186.1	AC103563.8	0.42827	-0.167371	1.02832	0.620211	NA
ENSG00000231747.1	AC079922.1	0.42827	-0.167371	1.02832	0.620211	NA
ENSG00000238277.1	AC068483.1	0.42827	-0.167371	1.02832	0.620211	NA
ENSG00000236653.2	LINC01923	0.42827	-0.167371	1.02832	0.620211	NA
ENSG00000230172.1	AC090957.1	0.42827	-0.167371	1.02832	0.620211	NA
ENSG00000237433.1	RPSAP11	0.42827	-0.167371	1.02832	0.620211	NA
ENSG00000202177.1	RF00019	0.42827	-0.167371	1.02832	0.620211	NA
ENSG00000249580.1	MTATP6P22	0.42827	-0.167371	1.02832	0.620211	NA
ENSG00000285557.1	AC069410.1	0.42827	-0.167371	1.02832	0.620211	NA
ENSG00000240048.1	DDX50P2	0.42827	-0.167371	1.02832	0.620211	NA
ENSG00000243799.1	PEX5L-AS1	0.42827	-0.167371	1.02832	0.620211	NA
ENSG00000236297.1	AC048351.1	0.42827	-0.167371	1.02832	0.620211	NA
ENSG00000272783.1	AC147067.2	0.42827	-0.167371	1.02832	0.620211	NA
ENSG00000252266.1	RF00019	0.42827	-0.167371	1.02832	0.620211	NA
ENSG00000239532.1	AC108022.1	0.42827	-0.167371	1.02832	0.620211	NA
ENSG00000248583.1	AC119751.3	0.42827	-0.167371	1.02832	0.620211	NA
ENSG00000260120.1	AC104066.2	0.42827	-0.167371	1.02832	0.620211	NA
ENSG00000250325.1	IGBP1P4	0.42827	-0.167371	1.02832	0.620211	NA
ENSG00000249283.3	ACTR3BP4	0.42827	-0.167371	1.02832	0.620211	NA
ENSG00000250500.1	AC017007.4	0.42827	-0.167371	1.02832	0.620211	NA
ENSG00000250583.1	AC034232.2	0.42827	-0.167371	1.02832	0.620211	NA
ENSG00000249829.2	AC016559.1	0.42827	-0.167371	1.02832	0.620211	NA
ENSG00000249265.1	AC113167.1	0.42827	-0.167371	1.02832	0.620211	NA
ENSG00000197575.6	RPS17P2	0.42827	-0.167371	1.02832	0.620211	NA
ENSG00000251311.1	LINC02214	0.42827	-0.167371	1.02832	0.620211	NA
ENSG00000199880.1	RNU6-888P	0.42827	-0.167371	1.02832	0.620211	NA
ENSG00000251031.1	AC132803.1	0.42827	-0.167371	1.02832	0.620211	NA
ENSG00000280207.1	AC106795.5	0.42827	-0.167371	1.02832	0.620211	NA
ENSG00000237286.1	AC004906.1	0.42827	-0.167371	1.02832	0.620211	NA
ENSG00000222974.1	RN7SKP228	0.42827	-0.167371	1.02832	0.620211	NA
ENSG00000250424.4	AC004691.2	0.42827	-0.167371	1.02832	0.620211	NA
ENSG00000221971.3	TTC4P1	0.42827	-0.167371	1.02832	0.620211	NA
ENSG00000270694.1	AC211469.2	0.42827	-0.167371	1.02832	0.620211	NA
ENSG00000237819.5	AC002454.1	0.42827	-0.167371	1.02832	0.620211	NA
ENSG00000229858.2	AC016831.1	0.42827	-0.167371	1.02832	0.620211	NA
ENSG00000270672.1	MTRNR2L6	0.42827	-0.167371	1.02832	0.620211	NA
ENSG00000281958.1	TRBJ1-4	0.42827	-0.167371	1.02832	0.620211	NA
ENSG00000199370.2	RF00012	0.42827	-0.167371	1.02832	0.620211	NA
ENSG00000268955.2	AC068020.1	0.42827	-0.167371	1.02832	0.620211	NA
ENSG00000240116.3	RN7SL303P	0.42827	-0.167371	1.02832	0.620211	NA
ENSG00000252735.1	RNU6-528P	0.42827	-0.167371	1.02832	0.620211	NA
ENSG00000253388.1	AC124067.1	0.42827	-0.167371	1.02832	0.620211	NA
ENSG00000274443.4	C8orf89	0.42827	-0.167371	1.02832	0.620211	NA
ENSG00000250684.4	ADI1P2	0.42827	-0.167371	1.02832	0.620211	NA
ENSG00000201216.1	RF00019	0.42827	-0.167371	1.02832	0.620211	NA
ENSG00000275905.1	AP003789.1	0.42827	-0.167371	1.02832	0.620211	NA
ENSG00000221261.1	MIR1208	0.42827	-0.167371	1.02832	0.620211	NA
ENSG00000228810.1	PABPC1P11	0.42827	-0.167371	1.02832	0.620211	NA
ENSG00000197919.5	IFNA1	0.42827	-0.167371	1.02832	0.620211	NA
ENSG00000215966.1	MIR876	0.42827	-0.167371	1.02832	0.620211	NA
ENSG00000277697.1	AL591441.2	0.42827	-0.167371	1.02832	0.620211	NA
ENSG00000221269.1	MIR1302-8	0.42827	-0.167371	1.02832	0.620211	NA
ENSG00000232939.1	AL158829.1	0.42827	-0.167371	1.02832	0.620211	NA
ENSG00000252479.1	RNA5SP309	0.42827	-0.167371	1.02832	0.620211	NA
ENSG00000238523.1	RNU7-107P	0.42827	-0.167371	1.02832	0.620211	NA
ENSG00000223107.1	RNU2-72P	0.42827	-0.167371	1.02832	0.620211	NA
ENSG00000236154.1	AL450311.2	0.42827	-0.167371	1.02832	0.620211	NA
ENSG00000206631.1	RNU6-657P	0.42827	-0.167371	1.02832	0.620211	NA
ENSG00000266407.1	MIR3157	0.42827	-0.167371	1.02832	0.620211	NA
ENSG00000203805.10	PLPP4	0.42827	-0.167371	1.02832	0.620211	NA
ENSG00000278484.1	AC010998.3	0.42827	-0.167371	1.02832	0.620211	NA
ENSG00000270775.1	AP000436.1	0.42827	-0.167371	1.02832	0.620211	NA
ENSG00000280430.1	AP002782.1	0.42827	-0.167371	1.02832	0.620211	NA
ENSG00000222578.1	RNA5SP345	0.42827	-0.167371	1.02832	0.620211	NA
ENSG00000183715.13	OPCML	0.42827	-0.167371	1.02832	0.620211	NA
ENSG00000256799.1	AC005832.3	0.42827	-0.167371	1.02832	0.620211	NA
ENSG00000285238.2	AC006064.6	0.42827	-0.167371	1.02832	0.620211	NA
ENSG00000255967.1	HADHAP2	0.42827	-0.167371	1.02832	0.620211	NA
ENSG00000256582.1	LINC02390	0.42827	-0.167371	1.02832	0.620211	NA
ENSG00000256011.1	AC007688.2	0.42827	-0.167371	1.02832	0.620211	NA
ENSG00000139053.2	PDE6H	0.42827	-0.167371	1.02832	0.620211	NA
ENSG00000257528.1	KRT8P19	0.42827	-0.167371	1.02832	0.620211	NA
ENSG00000257241.1	AC078922.1	0.42827	-0.167371	1.02832	0.620211	NA
ENSG00000259130.1	AL133371.3	0.42827	-0.167371	1.02832	0.620211	NA
ENSG00000211881.1	TRAJ8	0.42827	-0.167371	1.02832	0.620211	NA
ENSG00000206588.1	RNU1-28P	0.42827	-0.167371	1.02832	0.620211	NA
ENSG00000258503.1	AL352979.1	0.42827	-0.167371	1.02832	0.620211	NA
ENSG00000258770.1	LINC02330	0.42827	-0.167371	1.02832	0.620211	NA
ENSG00000259587.2	AC114546.2	0.42827	-0.167371	1.02832	0.620211	NA
ENSG00000260685.1	AC027104.1	0.42827	-0.167371	1.02832	0.620211	NA
ENSG00000212388.1	RNU6-796P	0.42827	-0.167371	1.02832	0.620211	NA
ENSG00000267072.2	NAGPA-AS1	0.42827	-0.167371	1.02832	0.620211	NA
ENSG00000280344.1	AC009166.2	0.42827	-0.167371	1.02832	0.620211	NA
ENSG00000261439.1	DKFZP434H168	0.42827	-0.167371	1.02832	0.620211	NA
ENSG00000252640.1	RF01233	0.42827	-0.167371	1.02832	0.620211	NA
ENSG00000202251.1	RF00019	0.42827	-0.167371	1.02832	0.620211	NA
ENSG00000263674.1	AC026620.1	0.42827	-0.167371	1.02832	0.620211	NA
ENSG00000274244.1	AC243585.1	0.42827	-0.167371	1.02832	0.620211	NA
ENSG00000250948.1	AC091180.4	0.42827	-0.167371	1.02832	0.620211	NA
ENSG00000267295.1	AC025048.3	0.42827	-0.167371	1.02832	0.620211	NA
ENSG00000262098.1	AC127496.2	0.42827	-0.167371	1.02832	0.620211	NA
ENSG00000266573.5	AC018697.1	0.42827	-0.167371	1.02832	0.620211	NA
ENSG00000229248.1	WBP2P1	0.42827	-0.167371	1.02832	0.620211	NA
ENSG00000267774.2	AC010776.2	0.42827	-0.167371	1.02832	0.620211	NA
ENSG00000263594.1	AC022655.1	0.42827	-0.167371	1.02832	0.620211	NA
ENSG00000267314.1	AC104532.1	0.42827	-0.167371	1.02832	0.620211	NA
ENSG00000264317.2	RN7SL154P	0.42827	-0.167371	1.02832	0.620211	NA
ENSG00000269097.1	TPRG1LP1	0.42827	-0.167371	1.02832	0.620211	NA
ENSG00000225988.1	LAMP5-AS1	0.42827	-0.167371	1.02832	0.620211	NA
ENSG00000243543.8	WFDC6	0.42827	-0.167371	1.02832	0.620211	NA
ENSG00000278955.3	FP475955.1	0.42827	-0.167371	1.02832	0.620211	NA
ENSG00000232360.1	AP000281.2	0.42827	-0.167371	1.02832	0.620211	NA
ENSG00000279914.1	AL008638.5	0.42827	-0.167371	1.02832	0.620211	NA
ENSG00000224050.1	AL008723.1	0.42827	-0.167371	1.02832	0.620211	NA
ENSG00000233764.1	MTCO1P20	0.42827	-0.167371	1.02832	0.620211	NA
ENSG00000235483.1	GYG2-AS1	0.42827	-0.167371	1.02832	0.620211	NA
ENSG00000122145.14	TBX22	0.42827	-0.167371	1.02832	0.620211	NA
ENSG00000222440.1	RNU2-26P	0.42827	-0.167371	1.02832	0.620211	NA
ENSG00000230592.2	RPSAP8	0.42827	-0.167371	1.02832	0.620211	NA
ENSG00000099725.14	PRKY	0.42827	-0.167371	1.02832	0.620211	NA
ENSG00000271025.1	AP000907.3	1.44478	-0.167635	0.974443	0.621259	0.681174
ENSG00000271833.1	AL445222.1	17.1724	-0.16764	0.64112	0.735845	0.782047
ENSG00000132326.11	PER2	936.94	-0.167672	0.269007	0.516142	0.584218
ENSG00000131171.12	SH3BGRL	2571.97	-0.167774	0.179795	0.340743	0.411179
ENSG00000164258.11	NDUFS4	334.514	-0.167912	0.208795	0.409971	0.481707
ENSG00000130956.13	HABP4	323.038	-0.168008	0.348789	0.605182	0.666716
ENSG00000005812.10	FBXL3	1944.23	-0.168064	0.138466	0.219301	0.282049
ENSG00000267611.1	AC008521.1	2.9162	-0.168065	0.846388	0.728179	0.775685
ENSG00000256837.1	CACNA1C-IT1	1.25773	-0.168447	0.95458	0.65205	NA
ENSG00000230615.6	AL139220.2	3.81604	-0.168541	0.831508	0.731679	0.778555
ENSG00000279233.1	AC122688.3	50.135	-0.168592	0.456971	0.678286	0.732357
ENSG00000070018.8	LRP6	2845.08	-0.168784	0.199138	0.38508	0.456434
ENSG00000206605.1	RNU6-946P	6.97416	-0.168906	0.791795	0.7368	0.782853
ENSG00000232838.3	PET117	43.2196	-0.168985	0.421128	0.657253	0.713942
ENSG00000259522.3	AL136295.4	4.69686	-0.169071	0.860234	0.720596	0.768945
ENSG00000274993.1	AC254629.1	1.45821	-0.169144	0.977008	0.611925	0.672653
ENSG00000112584.13	FAM120B	1222.55	-0.169337	0.181549	0.342084	0.412547
ENSG00000280422.1	AC115284.2	2.54305	-0.169884	0.871407	0.716539	0.765616
ENSG00000278716.1	AC133540.1	15.989	-0.169955	0.705374	0.737264	0.78332
ENSG00000234108.1	AL596276.2	0.819964	-0.170144	0.991772	0.599106	NA
ENSG00000236570.1	RAD23BP1	0.819964	-0.170144	0.991772	0.599106	NA
ENSG00000250914.1	AC139783.2	0.819964	-0.170144	0.991772	0.599106	NA
ENSG00000230447.2	CTF2P	0.819964	-0.170144	0.991772	0.599106	NA
ENSG00000277950.1	RF00017	0.819964	-0.170144	0.991772	0.599106	NA
ENSG00000233688.1	BX842559.2	0.819964	-0.170144	0.991772	0.599106	NA
ENSG00000232792.2	FTH1P25	7.97571	-0.170358	0.710581	0.737866	0.783828
ENSG00000274258.1	MIR6728	0.471563	-0.17051	1.02952	0.598559	NA
ENSG00000252151.1	RNU6-1265P	0.471563	-0.17051	1.02952	0.598559	NA
ENSG00000252777.1	RF00422	0.471563	-0.17051	1.02952	0.598559	NA
ENSG00000255811.1	AL121988.1	0.471563	-0.17051	1.02952	0.598559	NA
ENSG00000266188.1	MIR5095	0.471563	-0.17051	1.02952	0.598559	NA
ENSG00000236341.1	AL161740.1	0.471563	-0.17051	1.02952	0.598559	NA
ENSG00000223883.1	LINC01707	0.471563	-0.17051	1.02952	0.598559	NA
ENSG00000199934.1	RF00136	0.471563	-0.17051	1.02952	0.598559	NA
ENSG00000016490.15	CLCA1	0.471563	-0.17051	1.02952	0.598559	NA
ENSG00000226172.2	AL139420.1	0.471563	-0.17051	1.02952	0.598559	NA
ENSG00000227907.1	AL158837.1	0.471563	-0.17051	1.02952	0.598559	NA
ENSG00000225620.1	AC104463.1	0.471563	-0.17051	1.02952	0.598559	NA
ENSG00000234476.1	AC092811.1	0.471563	-0.17051	1.02952	0.598559	NA
ENSG00000223982.3	SNRPD2P2	0.471563	-0.17051	1.02952	0.598559	NA
ENSG00000231440.1	AL358176.4	0.471563	-0.17051	1.02952	0.598559	NA
ENSG00000233684.2	LINC01865	0.471563	-0.17051	1.02952	0.598559	NA
ENSG00000222232.1	RNA5SP89	0.471563	-0.17051	1.02952	0.598559	NA
ENSG00000170820.11	FSHR	0.471563	-0.17051	1.02952	0.598559	NA
ENSG00000216191.1	MIR8485	0.471563	-0.17051	1.02952	0.598559	NA
ENSG00000207798.1	MIR216A	0.471563	-0.17051	1.02952	0.598559	NA
ENSG00000237576.1	LINC01888	0.471563	-0.17051	1.02952	0.598559	NA
ENSG00000278783.1	MIR6071	0.471563	-0.17051	1.02952	0.598559	NA
ENSG00000229890.1	ACTP1	0.471563	-0.17051	1.02952	0.598559	NA
ENSG00000213069.3	KRT8P40	0.471563	-0.17051	1.02952	0.598559	NA
ENSG00000238171.1	AC068196.1	0.471563	-0.17051	1.02952	0.598559	NA
ENSG00000212581.1	RF00096	0.471563	-0.17051	1.02952	0.598559	NA
ENSG00000226992.1	AC145625.1	0.471563	-0.17051	1.02952	0.598559	NA
ENSG00000230119.1	AC123900.1	0.471563	-0.17051	1.02952	0.598559	NA
ENSG00000206708.1	RNU6-1227P	0.471563	-0.17051	1.02952	0.598559	NA
ENSG00000233919.1	AC009743.1	0.471563	-0.17051	1.02952	0.598559	NA
ENSG00000230970.3	HHATL-AS1	0.471563	-0.17051	1.02952	0.598559	NA
ENSG00000272104.1	Z84492.1	0.471563	-0.17051	1.02952	0.598559	NA
ENSG00000240777.2	AC025572.1	0.471563	-0.17051	1.02952	0.598559	NA
ENSG00000239632.1	MTND4LP3	0.471563	-0.17051	1.02952	0.598559	NA
ENSG00000243276.5	AC068633.1	0.471563	-0.17051	1.02952	0.598559	NA
ENSG00000207310.1	RNU6-1127P	0.471563	-0.17051	1.02952	0.598559	NA
ENSG00000244062.1	AC080128.1	0.471563	-0.17051	1.02952	0.598559	NA
ENSG00000215606.4	KRT18P35	0.471563	-0.17051	1.02952	0.598559	NA
ENSG00000198471.1	RTP2	0.471563	-0.17051	1.02952	0.598559	NA
ENSG00000249219.1	AC108199.1	0.471563	-0.17051	1.02952	0.598559	NA
ENSG00000264621.1	MIR5591	0.471563	-0.17051	1.02952	0.598559	NA
ENSG00000237961.4	AC118282.1	0.471563	-0.17051	1.02952	0.598559	NA
ENSG00000248408.1	LINC02469	0.471563	-0.17051	1.02952	0.598559	NA
ENSG00000240637.3	RN7SL808P	0.471563	-0.17051	1.02952	0.598559	NA
ENSG00000223006.1	RN7SKP137	0.471563	-0.17051	1.02952	0.598559	NA
ENSG00000264274.1	MIR4799	0.471563	-0.17051	1.02952	0.598559	NA
ENSG00000250622.1	AC093325.1	0.471563	-0.17051	1.02952	0.598559	NA
ENSG00000251742.1	RN7SKP13	0.471563	-0.17051	1.02952	0.598559	NA
ENSG00000248949.1	AC122719.1	0.471563	-0.17051	1.02952	0.598559	NA
ENSG00000234553.1	AC022431.1	0.471563	-0.17051	1.02952	0.598559	NA
ENSG00000249664.1	AC027338.1	0.471563	-0.17051	1.02952	0.598559	NA
ENSG00000251951.1	RN7SKP34	0.471563	-0.17051	1.02952	0.598559	NA
ENSG00000248428.1	AC010395.1	0.471563	-0.17051	1.02952	0.598559	NA
ENSG00000249150.1	AC010267.1	0.471563	-0.17051	1.02952	0.598559	NA
ENSG00000281938.1	AC026398.1	0.471563	-0.17051	1.02952	0.598559	NA
ENSG00000164616.16	FBXL21	0.471563	-0.17051	1.02952	0.598559	NA
ENSG00000183072.9	NKX2-5	0.471563	-0.17051	1.02952	0.598559	NA
ENSG00000196866.2	HIST1H2AD	0.471563	-0.17051	1.02952	0.598559	NA
ENSG00000233677.1	DDX39BP1	0.471563	-0.17051	1.02952	0.598559	NA
ENSG00000233529.1	HCG21	0.471563	-0.17051	1.02952	0.598559	NA
ENSG00000225851.1	HLA-S	0.471563	-0.17051	1.02952	0.598559	NA
ENSG00000218048.2	AL121949.1	0.471563	-0.17051	1.02952	0.598559	NA
ENSG00000235099.1	AL138731.1	0.471563	-0.17051	1.02952	0.598559	NA
ENSG00000225174.1	OSTM1-AS1	0.471563	-0.17051	1.02952	0.598559	NA
ENSG00000226540.2	GAPDHP73	0.471563	-0.17051	1.02952	0.598559	NA
ENSG00000232492.1	NPM1P13	0.471563	-0.17051	1.02952	0.598559	NA
ENSG00000226999.1	AC073325.2	0.471563	-0.17051	1.02952	0.598559	NA
ENSG00000229881.1	AC091685.1	0.471563	-0.17051	1.02952	0.598559	NA
ENSG00000285964.1	AC002074.2	0.471563	-0.17051	1.02952	0.598559	NA
ENSG00000006377.10	DLX6	0.471563	-0.17051	1.02952	0.598559	NA
ENSG00000280439.1	AC004836.1	0.471563	-0.17051	1.02952	0.598559	NA
ENSG00000237974.1	AC000111.2	0.471563	-0.17051	1.02952	0.598559	NA
ENSG00000273184.1	AC010655.4	0.471563	-0.17051	1.02952	0.598559	NA
ENSG00000229769.2	TRBV10-2	0.471563	-0.17051	1.02952	0.598559	NA
ENSG00000211768.1	TRBJ2-4	0.471563	-0.17051	1.02952	0.598559	NA
ENSG00000285524.1	AC073236.1	0.471563	-0.17051	1.02952	0.598559	NA
ENSG00000254160.1	AC110288.1	0.471563	-0.17051	1.02952	0.598559	NA
ENSG00000253290.1	AC069113.1	0.471563	-0.17051	1.02952	0.598559	NA
ENSG00000253397.1	AC069113.2	0.471563	-0.17051	1.02952	0.598559	NA
ENSG00000253137.1	AC092709.1	0.471563	-0.17051	1.02952	0.598559	NA
ENSG00000227753.3	AC023194.1	0.471563	-0.17051	1.02952	0.598559	NA
ENSG00000254089.1	AC016885.2	0.471563	-0.17051	1.02952	0.598559	NA
ENSG00000243287.2	RPS17P14	0.471563	-0.17051	1.02952	0.598559	NA
ENSG00000254000.1	AC090753.1	0.471563	-0.17051	1.02952	0.598559	NA
ENSG00000253470.1	AC016074.1	0.471563	-0.17051	1.02952	0.598559	NA
ENSG00000253407.1	AC087341.1	0.471563	-0.17051	1.02952	0.598559	NA
ENSG00000273056.1	AL354694.1	0.471563	-0.17051	1.02952	0.598559	NA
ENSG00000170165.5	CR848007.1	0.471563	-0.17051	1.02952	0.598559	NA
ENSG00000277598.1	BX088702.1	0.471563	-0.17051	1.02952	0.598559	NA
ENSG00000231212.1	AL590399.3	0.471563	-0.17051	1.02952	0.598559	NA
ENSG00000236450.1	AL590399.6	0.471563	-0.17051	1.02952	0.598559	NA
ENSG00000207000.1	RNU6-820P	0.471563	-0.17051	1.02952	0.598559	NA
ENSG00000224815.3	AL691447.1	0.471563	-0.17051	1.02952	0.598559	NA
ENSG00000231678.2	AL358779.1	0.471563	-0.17051	1.02952	0.598559	NA
ENSG00000200261.1	RF00019	0.471563	-0.17051	1.02952	0.598559	NA
ENSG00000230848.1	AL360268.2	0.471563	-0.17051	1.02952	0.598559	NA
ENSG00000206796.1	RNU6-811P	0.471563	-0.17051	1.02952	0.598559	NA
ENSG00000226790.3	HNRNPA3P1	0.471563	-0.17051	1.02952	0.598559	NA
ENSG00000236769.2	AL139237.2	0.471563	-0.17051	1.02952	0.598559	NA
ENSG00000227683.1	AL358394.1	0.471563	-0.17051	1.02952	0.598559	NA
ENSG00000222371.1	RN7SKP202	0.471563	-0.17051	1.02952	0.598559	NA
ENSG00000236797.1	SPA17P1	0.471563	-0.17051	1.02952	0.598559	NA
ENSG00000280134.1	AL731532.2	0.471563	-0.17051	1.02952	0.598559	NA
ENSG00000165841.10	CYP2C19	0.471563	-0.17051	1.02952	0.598559	NA
ENSG00000213543.2	RARRES2P2	0.471563	-0.17051	1.02952	0.598559	NA
ENSG00000262980.1	OR52L2P	0.471563	-0.17051	1.02952	0.598559	NA
ENSG00000255307.1	OR52B2	0.471563	-0.17051	1.02952	0.598559	NA
ENSG00000255424.1	AC027026.1	0.471563	-0.17051	1.02952	0.598559	NA
ENSG00000255525.1	AL137804.1	0.471563	-0.17051	1.02952	0.598559	NA
ENSG00000186509.4	OR9Q1	0.471563	-0.17051	1.02952	0.598559	NA
ENSG00000172289.3	OR10V1	0.471563	-0.17051	1.02952	0.598559	NA
ENSG00000254743.1	OR10V3P	0.471563	-0.17051	1.02952	0.598559	NA
ENSG00000255221.3	CARD17	0.471563	-0.17051	1.02952	0.598559	NA
ENSG00000198975.2	MIRLET7A2	0.471563	-0.17051	1.02952	0.598559	NA
ENSG00000256150.2	AC092471.1	0.471563	-0.17051	1.02952	0.598559	NA
ENSG00000255973.1	AC137627.1	0.471563	-0.17051	1.02952	0.598559	NA
ENSG00000184344.3	GDF3	0.471563	-0.17051	1.02952	0.598559	NA
ENSG00000255885.1	AC124891.1	0.471563	-0.17051	1.02952	0.598559	NA
ENSG00000207010.1	RNU6-318P	0.471563	-0.17051	1.02952	0.598559	NA
ENSG00000242991.2	RPL7P40	0.471563	-0.17051	1.02952	0.598559	NA
ENSG00000258128.2	MKRN9P	0.471563	-0.17051	1.02952	0.598559	NA
ENSG00000241556.1	AC018475.1	0.471563	-0.17051	1.02952	0.598559	NA
ENSG00000252886.1	RN7SKP197	0.471563	-0.17051	1.02952	0.598559	NA
ENSG00000279924.1	AL356585.4	0.471563	-0.17051	1.02952	0.598559	NA
ENSG00000180389.7	ATP5F1EP2	0.471563	-0.17051	1.02952	0.598559	NA
ENSG00000252928.1	RNU6-64P	0.471563	-0.17051	1.02952	0.598559	NA
ENSG00000285714.1	AL159158.1	0.471563	-0.17051	1.02952	0.598559	NA
ENSG00000281721.1	LINC01080	0.471563	-0.17051	1.02952	0.598559	NA
ENSG00000263615.1	MIR4306	0.471563	-0.17051	1.02952	0.598559	NA
ENSG00000196383.6	OR4Q2	0.471563	-0.17051	1.02952	0.598559	NA
ENSG00000211787.1	TRAV8-3	0.471563	-0.17051	1.02952	0.598559	NA
ENSG00000211797.2	TRAV17	0.471563	-0.17051	1.02952	0.598559	NA
ENSG00000211854.1	TRAJ35	0.471563	-0.17051	1.02952	0.598559	NA
ENSG00000211865.1	TRAJ24	0.471563	-0.17051	1.02952	0.598559	NA
ENSG00000211878.1	TRAJ11	0.471563	-0.17051	1.02952	0.598559	NA
ENSG00000224004.2	ATP5F1CP1	0.471563	-0.17051	1.02952	0.598559	NA
ENSG00000239438.1	RPS26P48	0.471563	-0.17051	1.02952	0.598559	NA
ENSG00000258829.1	AC026888.1	0.471563	-0.17051	1.02952	0.598559	NA
ENSG00000258419.1	AC022469.1	0.471563	-0.17051	1.02952	0.598559	NA
ENSG00000205579.3	DYNLL1P1	0.471563	-0.17051	1.02952	0.598559	NA
ENSG00000258718.2	LINC02311	0.471563	-0.17051	1.02952	0.598559	NA
ENSG00000258807.5	AL359237.1	0.471563	-0.17051	1.02952	0.598559	NA
ENSG00000242837.1	RPL21P13	0.471563	-0.17051	1.02952	0.598559	NA
ENSG00000265291.1	MIR4710	0.471563	-0.17051	1.02952	0.598559	NA
ENSG00000211974.3	IGHV2-70D	0.471563	-0.17051	1.02952	0.598559	NA
ENSG00000254056.1	IGHV3-71	0.471563	-0.17051	1.02952	0.598559	NA
ENSG00000207375.1	SNORD116-23	0.471563	-0.17051	1.02952	0.598559	NA
ENSG00000202373.1	SNORD115-43	0.471563	-0.17051	1.02952	0.598559	NA
ENSG00000277467.1	RN7SL628P	0.471563	-0.17051	1.02952	0.598559	NA
ENSG00000261771.5	DNAAF4-CCPG1	0.471563	-0.17051	1.02952	0.598559	NA
ENSG00000201704.1	RNA5SP396	0.471563	-0.17051	1.02952	0.598559	NA
ENSG00000260957.1	AC126323.5	0.471563	-0.17051	1.02952	0.598559	NA
ENSG00000259496.2	AC021818.2	0.471563	-0.17051	1.02952	0.598559	NA
ENSG00000259252.1	AC026583.1	0.471563	-0.17051	1.02952	0.598559	NA
ENSG00000140522.11	RLBP1	0.471563	-0.17051	1.02952	0.598559	NA
ENSG00000259441.2	MRPL15P1	0.471563	-0.17051	1.02952	0.598559	NA
ENSG00000262154.1	EIF1P4	0.471563	-0.17051	1.02952	0.598559	NA
ENSG00000261313.1	AC105430.1	0.471563	-0.17051	1.02952	0.598559	NA
ENSG00000269186.2	LINC01082	0.471563	-0.17051	1.02952	0.598559	NA
ENSG00000260387.1	AC009108.2	0.471563	-0.17051	1.02952	0.598559	NA
ENSG00000279872.1	AC006435.4	0.471563	-0.17051	1.02952	0.598559	NA
ENSG00000230528.7	NOS2P3	0.471563	-0.17051	1.02952	0.598559	NA
ENSG00000265043.1	AC068418.2	0.471563	-0.17051	1.02952	0.598559	NA
ENSG00000276508.1	AC243830.3	0.471563	-0.17051	1.02952	0.598559	NA
ENSG00000266076.1	AC004805.1	0.471563	-0.17051	1.02952	0.598559	NA
ENSG00000172782.11	FADS6	0.471563	-0.17051	1.02952	0.598559	NA
ENSG00000206713.1	RF00019	0.471563	-0.17051	1.02952	0.598559	NA
ENSG00000272703.1	AP005137.2	0.471563	-0.17051	1.02952	0.598559	NA
ENSG00000258609.3	LINC-ROR	0.471563	-0.17051	1.02952	0.598559	NA
ENSG00000256704.3	SDCCAG3P1	0.471563	-0.17051	1.02952	0.598559	NA
ENSG00000266944.1	AC005262.1	0.471563	-0.17051	1.02952	0.598559	NA
ENSG00000240673.1	AC006539.1	0.471563	-0.17051	1.02952	0.598559	NA
ENSG00000269504.1	AC003973.2	0.471563	-0.17051	1.02952	0.598559	NA
ENSG00000257074.3	RPL29P33	0.471563	-0.17051	1.02952	0.598559	NA
ENSG00000267120.3	AD000671.2	0.471563	-0.17051	1.02952	0.598559	NA
ENSG00000266559.1	MIR4530	0.471563	-0.17051	1.02952	0.598559	NA
ENSG00000213035.4	RPL23AP80	0.471563	-0.17051	1.02952	0.598559	NA
ENSG00000086967.9	MYBPC2	0.471563	-0.17051	1.02952	0.598559	NA
ENSG00000276385.1	AL445567.2	0.471563	-0.17051	1.02952	0.598559	NA
ENSG00000275631.1	RF00003	0.471563	-0.17051	1.02952	0.598559	NA
ENSG00000179381.8	OR4K11P	0.471563	-0.17051	1.02952	0.598559	NA
ENSG00000265590.9	AP000275.2	0.471563	-0.17051	1.02952	0.598559	NA
ENSG00000225555.1	AP000320.1	0.471563	-0.17051	1.02952	0.598559	NA
ENSG00000233754.2	AP001628.2	0.471563	-0.17051	1.02952	0.598559	NA
ENSG00000184624.4	ZNF72P	0.471563	-0.17051	1.02952	0.598559	NA
ENSG00000273362.1	AP000547.2	0.471563	-0.17051	1.02952	0.598559	NA
ENSG00000211650.2	IGLV5-45	0.471563	-0.17051	1.02952	0.598559	NA
ENSG00000177504.10	VCX2	0.471563	-0.17051	1.02952	0.598559	NA
ENSG00000223731.2	SUPT20HL1	0.471563	-0.17051	1.02952	0.598559	NA
ENSG00000189186.10	DCAF8L2	0.471563	-0.17051	1.02952	0.598559	NA
ENSG00000214016.3	RPSAP61	0.471563	-0.17051	1.02952	0.598559	NA
ENSG00000277499.1	AL359854.1	0.471563	-0.17051	1.02952	0.598559	NA
ENSG00000237265.6	BX276092.7	0.471563	-0.17051	1.02952	0.598559	NA
ENSG00000285547.1	AL133500.1	0.471563	-0.17051	1.02952	0.598559	NA
ENSG00000213269.2	AC004386.1	0.471563	-0.17051	1.02952	0.598559	NA
ENSG00000219507.4	FTH1P8	2.61132	-0.170585	0.879318	0.710373	0.76043
ENSG00000221662.1	MIR1290	0.455579	-0.17063	1.02951	0.602497	NA
ENSG00000241188.3	RN7SL165P	0.455579	-0.17063	1.02951	0.602497	NA
ENSG00000229372.1	SZT2-AS1	0.455579	-0.17063	1.02951	0.602497	NA
ENSG00000232780.2	GAPDHP74	0.455579	-0.17063	1.02951	0.602497	NA
ENSG00000274408.1	RNA5SP536	0.455579	-0.17063	1.02951	0.602497	NA
ENSG00000229357.1	CYCSP51	0.455579	-0.17063	1.02951	0.602497	NA
ENSG00000243284.1	VSIG8	0.455579	-0.17063	1.02951	0.602497	NA
ENSG00000273933.1	AL513485.1	0.455579	-0.17063	1.02951	0.602497	NA
ENSG00000227776.1	AKR1D1P1	0.455579	-0.17063	1.02951	0.602497	NA
ENSG00000170128.4	GPR25	0.455579	-0.17063	1.02951	0.602497	NA
ENSG00000229509.1	AC244023.1	0.455579	-0.17063	1.02951	0.602497	NA
ENSG00000222986.1	RNU5A-5P	0.455579	-0.17063	1.02951	0.602497	NA
ENSG00000229795.2	RPS21P1	0.455579	-0.17063	1.02951	0.602497	NA
ENSG00000226828.1	AL591885.1	0.455579	-0.17063	1.02951	0.602497	NA
ENSG00000199442.1	RF00019	0.455579	-0.17063	1.02951	0.602497	NA
ENSG00000200982.1	RF00019	0.455579	-0.17063	1.02951	0.602497	NA
ENSG00000223985.1	LINC01874	0.455579	-0.17063	1.02951	0.602497	NA
ENSG00000188765.7	TMSB4XP2	0.455579	-0.17063	1.02951	0.602497	NA
ENSG00000205837.7	LINC00487	0.455579	-0.17063	1.02951	0.602497	NA
ENSG00000197644.2	AC106870.1	0.455579	-0.17063	1.02951	0.602497	NA
ENSG00000284701.1	TMEM247	0.455579	-0.17063	1.02951	0.602497	NA
ENSG00000229805.1	LINC01813	0.455579	-0.17063	1.02951	0.602497	NA
ENSG00000241625.3	RN7SL18P	0.455579	-0.17063	1.02951	0.602497	NA
ENSG00000237979.1	AC007389.4	0.455579	-0.17063	1.02951	0.602497	NA
ENSG00000230525.5	LINC01799	0.455579	-0.17063	1.02951	0.602497	NA
ENSG00000229462.1	AC127383.1	0.455579	-0.17063	1.02951	0.602497	NA
ENSG00000162951.10	LRRTM1	0.455579	-0.17063	1.02951	0.602497	NA
ENSG00000211595.2	IGKJ3	0.455579	-0.17063	1.02951	0.602497	NA
ENSG00000233850.1	AC103563.7	0.455579	-0.17063	1.02951	0.602497	NA
ENSG00000259094.1	AC013457.1	0.455579	-0.17063	1.02951	0.602497	NA
ENSG00000237574.1	LINC01856	0.455579	-0.17063	1.02951	0.602497	NA
ENSG00000240253.5	FAR2P3	0.455579	-0.17063	1.02951	0.602497	NA
ENSG00000279024.1	AC112255.1	0.455579	-0.17063	1.02951	0.602497	NA
ENSG00000227557.1	MTND3P9	0.455579	-0.17063	1.02951	0.602497	NA
ENSG00000231040.1	LINC01911	0.455579	-0.17063	1.02951	0.602497	NA
ENSG00000212410.1	RNU6-932P	0.455579	-0.17063	1.02951	0.602497	NA
ENSG00000279844.1	AC096656.1	0.455579	-0.17063	1.02951	0.602497	NA
ENSG00000244372.3	RN7SL423P	0.455579	-0.17063	1.02951	0.602497	NA
ENSG00000227824.1	AC122136.1	0.455579	-0.17063	1.02951	0.602497	NA
ENSG00000233121.1	VN1R20P	0.455579	-0.17063	1.02951	0.602497	NA
ENSG00000266745.1	MIR3135A	0.455579	-0.17063	1.02951	0.602497	NA
ENSG00000201570.1	RNU4-56P	0.455579	-0.17063	1.02951	0.602497	NA
ENSG00000235278.2	ZNF652P1	0.455579	-0.17063	1.02951	0.602497	NA
ENSG00000241293.1	PPATP1	0.455579	-0.17063	1.02951	0.602497	NA
ENSG00000201210.1	RNA5SP139	0.455579	-0.17063	1.02951	0.602497	NA
ENSG00000248618.1	ENPP7P3	0.455579	-0.17063	1.02951	0.602497	NA
ENSG00000250543.1	AC110716.1	0.455579	-0.17063	1.02951	0.602497	NA
ENSG00000243025.1	MTAPP1	0.455579	-0.17063	1.02951	0.602497	NA
ENSG00000250050.1	MTND4P9	0.455579	-0.17063	1.02951	0.602497	NA
ENSG00000250772.5	LINC01365	0.455579	-0.17063	1.02951	0.602497	NA
ENSG00000252183.1	RNU6-948P	0.455579	-0.17063	1.02951	0.602497	NA
ENSG00000206722.1	RNU6-1074P	0.455579	-0.17063	1.02951	0.602497	NA
ENSG00000250706.1	AC079340.1	0.455579	-0.17063	1.02951	0.602497	NA
ENSG00000249008.1	AC097518.1	0.455579	-0.17063	1.02951	0.602497	NA
ENSG00000251416.1	AC103879.1	0.455579	-0.17063	1.02951	0.602497	NA
ENSG00000250042.1	LINC02514	0.455579	-0.17063	1.02951	0.602497	NA
ENSG00000250626.2	AC093909.4	0.455579	-0.17063	1.02951	0.602497	NA
ENSG00000214278.4	AC010442.1	0.455579	-0.17063	1.02951	0.602497	NA
ENSG00000248118.1	LINC01019	0.455579	-0.17063	1.02951	0.602497	NA
ENSG00000271904.1	AC091826.2	0.455579	-0.17063	1.02951	0.602497	NA
ENSG00000253321.1	AC099554.1	0.455579	-0.17063	1.02951	0.602497	NA
ENSG00000274455.1	AC092278.1	0.455579	-0.17063	1.02951	0.602497	NA
ENSG00000277506.1	RN7SL802P	0.455579	-0.17063	1.02951	0.602497	NA
ENSG00000164399.4	IL3	0.455579	-0.17063	1.02951	0.602497	NA
ENSG00000250409.1	AC010608.1	0.455579	-0.17063	1.02951	0.602497	NA
ENSG00000200235.1	RF00443	0.455579	-0.17063	1.02951	0.602497	NA
ENSG00000280029.3	AC244517.11	0.455579	-0.17063	1.02951	0.602497	NA
ENSG00000253736.2	AC022217.3	0.455579	-0.17063	1.02951	0.602497	NA
ENSG00000254295.1	AC008429.3	0.455579	-0.17063	1.02951	0.602497	NA
ENSG00000221583.1	RNU6ATAC21P	0.455579	-0.17063	1.02951	0.602497	NA
ENSG00000213900.2	RPS17P1	0.455579	-0.17063	1.02951	0.602497	NA
ENSG00000227920.2	AL353597.1	0.455579	-0.17063	1.02951	0.602497	NA
ENSG00000230204.1	FTH1P5	0.455579	-0.17063	1.02951	0.602497	NA
ENSG00000213309.3	RPL9P18	0.455579	-0.17063	1.02951	0.602497	NA
ENSG00000235357.1	LINC01621	0.455579	-0.17063	1.02951	0.602497	NA
ENSG00000234426.2	AL139042.1	0.455579	-0.17063	1.02951	0.602497	NA
ENSG00000237567.1	Z97206.2	0.455579	-0.17063	1.02951	0.602497	NA
ENSG00000241162.3	RN7SL617P	0.455579	-0.17063	1.02951	0.602497	NA
ENSG00000244158.1	Z84488.1	0.455579	-0.17063	1.02951	0.602497	NA
ENSG00000236822.1	NMBR-AS1	0.455579	-0.17063	1.02951	0.602497	NA
ENSG00000207345.1	RNU6-1222P	0.455579	-0.17063	1.02951	0.602497	NA
ENSG00000254959.6	INMT-MINDY4	0.455579	-0.17063	1.02951	0.602497	NA
ENSG00000201432.1	RF00019	0.455579	-0.17063	1.02951	0.602497	NA
ENSG00000164556.7	FAM183BP	0.455579	-0.17063	1.02951	0.602497	NA
ENSG00000227035.1	MTATP6P18	0.455579	-0.17063	1.02951	0.602497	NA
ENSG00000234234.1	MTCO2P8	0.455579	-0.17063	1.02951	0.602497	NA
ENSG00000231255.1	AC005009.1	0.455579	-0.17063	1.02951	0.602497	NA
ENSG00000225647.1	AC005487.1	0.455579	-0.17063	1.02951	0.602497	NA
ENSG00000270512.1	AC005377.1	0.455579	-0.17063	1.02951	0.602497	NA
ENSG00000211746.3	TRBV19	0.455579	-0.17063	1.02951	0.602497	NA
ENSG00000239719.1	AC004890.1	0.455579	-0.17063	1.02951	0.602497	NA
ENSG00000278998.1	AC099552.4	0.455579	-0.17063	1.02951	0.602497	NA
ENSG00000221305.1	MIR548I3	0.455579	-0.17063	1.02951	0.602497	NA
ENSG00000254948.1	OR7E158P	0.455579	-0.17063	1.02951	0.602497	NA
ENSG00000253233.1	AP005902.1	0.455579	-0.17063	1.02951	0.602497	NA
ENSG00000254802.1	AC022182.2	0.455579	-0.17063	1.02951	0.602497	NA
ENSG00000285971.1	AC023095.1	0.455579	-0.17063	1.02951	0.602497	NA
ENSG00000222889.1	RN7SKP29	0.455579	-0.17063	1.02951	0.602497	NA
ENSG00000253655.2	IGJP1	0.455579	-0.17063	1.02951	0.602497	NA
ENSG00000253288.1	AC046195.1	0.455579	-0.17063	1.02951	0.602497	NA
ENSG00000264615.2	RN7SL592P	0.455579	-0.17063	1.02951	0.602497	NA
ENSG00000223568.1	RPL3P11	0.455579	-0.17063	1.02951	0.602497	NA
ENSG00000272113.2	RF00019	0.455579	-0.17063	1.02951	0.602497	NA
ENSG00000276094.1	RF00156	0.455579	-0.17063	1.02951	0.602497	NA
ENSG00000276412.1	AL591926.4	0.455579	-0.17063	1.02951	0.602497	NA
ENSG00000231701.1	BMS1P13	0.455579	-0.17063	1.02951	0.602497	NA
ENSG00000202217.1	RN7SKP47	0.455579	-0.17063	1.02951	0.602497	NA
ENSG00000199483.1	RNU4-15P	0.455579	-0.17063	1.02951	0.602497	NA
ENSG00000277556.1	OR13C5	0.455579	-0.17063	1.02951	0.602497	NA
ENSG00000169253.3	AL669983.1	0.455579	-0.17063	1.02951	0.602497	NA
ENSG00000282897.1	AL162727.3	0.455579	-0.17063	1.02951	0.602497	NA
ENSG00000236461.1	AL162425.1	0.455579	-0.17063	1.02951	0.602497	NA
ENSG00000182531.7	OR7E115P	0.455579	-0.17063	1.02951	0.602497	NA
ENSG00000200369.1	RNU6-666P	0.455579	-0.17063	1.02951	0.602497	NA
ENSG00000226631.1	SLC9A3P3	0.455579	-0.17063	1.02951	0.602497	NA
ENSG00000219430.2	MBL3P	0.455579	-0.17063	1.02951	0.602497	NA
ENSG00000234382.2	AL513174.1	0.455579	-0.17063	1.02951	0.602497	NA
ENSG00000229969.1	AL136982.2	0.455579	-0.17063	1.02951	0.602497	NA
ENSG00000265719.1	MIR4681	0.455579	-0.17063	1.02951	0.602497	NA
ENSG00000283095.1	FP565171.1	0.455579	-0.17063	1.02951	0.602497	NA
ENSG00000254486.1	LINC02547	0.455579	-0.17063	1.02951	0.602497	NA
ENSG00000254946.1	AC073172.2	0.455579	-0.17063	1.02951	0.602497	NA
ENSG00000255470.1	AC090099.4	0.455579	-0.17063	1.02951	0.602497	NA
ENSG00000207407.1	RF00408	0.455579	-0.17063	1.02951	0.602497	NA
ENSG00000165973.18	NELL1	0.455579	-0.17063	1.02951	0.602497	NA
ENSG00000255193.1	AC100768.2	0.455579	-0.17063	1.02951	0.602497	NA
ENSG00000255433.5	AP001803.2	0.455579	-0.17063	1.02951	0.602497	NA
ENSG00000255299.5	AP003557.1	0.455579	-0.17063	1.02951	0.602497	NA
ENSG00000254704.3	AP002358.2	0.455579	-0.17063	1.02951	0.602497	NA
ENSG00000270929.1	SRD5A3P1	0.455579	-0.17063	1.02951	0.602497	NA
ENSG00000276918.1	RF00017	0.455579	-0.17063	1.02951	0.602497	NA
ENSG00000284722.2	AP003175.1	0.455579	-0.17063	1.02951	0.602497	NA
ENSG00000254630.1	AP001922.2	0.455579	-0.17063	1.02951	0.602497	NA
ENSG00000255280.1	AP001922.4	0.455579	-0.17063	1.02951	0.602497	NA
ENSG00000278929.1	AP001784.1	0.455579	-0.17063	1.02951	0.602497	NA
ENSG00000134612.12	FOLH1B	0.455579	-0.17063	1.02951	0.602497	NA
ENSG00000254798.1	TFAMP2	0.455579	-0.17063	1.02951	0.602497	NA
ENSG00000270204.1	AC020549.2	0.455579	-0.17063	1.02951	0.602497	NA
ENSG00000279771.1	AP000997.3	0.455579	-0.17063	1.02951	0.602497	NA
ENSG00000255245.4	FXYD6-FXYD2	0.455579	-0.17063	1.02951	0.602497	NA
ENSG00000255015.1	AP000755.1	0.455579	-0.17063	1.02951	0.602497	NA
ENSG00000237303.2	HIGD1AP8	0.455579	-0.17063	1.02951	0.602497	NA
ENSG00000134538.2	SLCO1B1	0.455579	-0.17063	1.02951	0.602497	NA
ENSG00000273434.1	OR8S21P	0.455579	-0.17063	1.02951	0.602497	NA
ENSG00000272822.1	AC073610.3	0.455579	-0.17063	1.02951	0.602497	NA
ENSG00000257897.1	AC139697.1	0.455579	-0.17063	1.02951	0.602497	NA
ENSG00000199506.1	RNU6-247P	0.455579	-0.17063	1.02951	0.602497	NA
ENSG00000258292.1	LINC02410	0.455579	-0.17063	1.02951	0.602497	NA
ENSG00000257595.2	LINC02356	0.455579	-0.17063	1.02951	0.602497	NA
ENSG00000279931.1	AC073593.1	0.455579	-0.17063	1.02951	0.602497	NA
ENSG00000279905.1	AC063926.3	0.455579	-0.17063	1.02951	0.602497	NA
ENSG00000279113.1	AC148477.7	0.455579	-0.17063	1.02951	0.602497	NA
ENSG00000274373.1	AC148476.1	0.455579	-0.17063	1.02951	0.602497	NA
ENSG00000226118.1	MTND3P1	0.455579	-0.17063	1.02951	0.602497	NA
ENSG00000122043.10	LINC00544	0.455579	-0.17063	1.02951	0.602497	NA
ENSG00000252854.1	RN7SKP5	0.455579	-0.17063	1.02951	0.602497	NA
ENSG00000229423.2	RPL27AP8	0.455579	-0.17063	1.02951	0.602497	NA
ENSG00000261206.1	LINC00561	0.455579	-0.17063	1.02951	0.602497	NA
ENSG00000243274.3	RN7SL571P	0.455579	-0.17063	1.02951	0.602497	NA
ENSG00000221650.1	MIR1267	0.455579	-0.17063	1.02951	0.602497	NA
ENSG00000259095.1	GTF2IP22	0.455579	-0.17063	1.02951	0.602497	NA
ENSG00000211786.3	TRAV8-2	0.455579	-0.17063	1.02951	0.602497	NA
ENSG00000276699.1	TRAJ36	0.455579	-0.17063	1.02951	0.602497	NA
ENSG00000211858.1	TRAJ31	0.455579	-0.17063	1.02951	0.602497	NA
ENSG00000211861.1	TRAJ28	0.455579	-0.17063	1.02951	0.602497	NA
ENSG00000248975.2	AL133372.2	0.455579	-0.17063	1.02951	0.602497	NA
ENSG00000258385.1	AL391516.1	0.455579	-0.17063	1.02951	0.602497	NA
ENSG00000258850.1	AL450442.1	0.455579	-0.17063	1.02951	0.602497	NA
ENSG00000242417.1	RPL18P1	0.455579	-0.17063	1.02951	0.602497	NA
ENSG00000258401.1	AL512361.1	0.455579	-0.17063	1.02951	0.602497	NA
ENSG00000258893.1	SETP2	0.455579	-0.17063	1.02951	0.602497	NA
ENSG00000211582.1	MIR758	0.455579	-0.17063	1.02951	0.602497	NA
ENSG00000207978.1	MIR154	0.455579	-0.17063	1.02951	0.602497	NA
ENSG00000270938.1	RAP2CP1	0.455579	-0.17063	1.02951	0.602497	NA
ENSG00000258913.1	AL590079.1	0.455579	-0.17063	1.02951	0.602497	NA
ENSG00000227335.1	IGHJ1P	0.455579	-0.17063	1.02951	0.602497	NA
ENSG00000258488.2	AC023310.1	0.455579	-0.17063	1.02951	0.602497	NA
ENSG00000278522.4	POTEB3	0.455579	-0.17063	1.02951	0.602497	NA
ENSG00000259435.3	OR4N3P	0.455579	-0.17063	1.02951	0.602497	NA
ENSG00000260211.2	AC139426.1	0.455579	-0.17063	1.02951	0.602497	NA
ENSG00000259892.1	AC027139.1	0.455579	-0.17063	1.02951	0.602497	NA
ENSG00000264850.1	MIR4310	0.455579	-0.17063	1.02951	0.602497	NA
ENSG00000259738.1	ZNF444P1	0.455579	-0.17063	1.02951	0.602497	NA
ENSG00000238166.2	AC022748.1	0.455579	-0.17063	1.02951	0.602497	NA
ENSG00000259694.1	AC136698.1	0.455579	-0.17063	1.02951	0.602497	NA
ENSG00000260182.1	AC120498.2	0.455579	-0.17063	1.02951	0.602497	NA
ENSG00000267070.1	AC026458.2	0.455579	-0.17063	1.02951	0.602497	NA
ENSG00000263196.1	MTND3P13	0.455579	-0.17063	1.02951	0.602497	NA
ENSG00000261856.1	LINC02186	0.455579	-0.17063	1.02951	0.602497	NA
ENSG00000261346.1	AC116348.3	0.455579	-0.17063	1.02951	0.602497	NA
ENSG00000274816.1	MIR6772	0.455579	-0.17063	1.02951	0.602497	NA
ENSG00000166589.12	CDH16	0.455579	-0.17063	1.02951	0.602497	NA
ENSG00000260914.3	AC026464.4	0.455579	-0.17063	1.02951	0.602497	NA
ENSG00000260706.5	AC022166.1	0.455579	-0.17063	1.02951	0.602497	NA
ENSG00000266369.1	AC090774.2	0.455579	-0.17063	1.02951	0.602497	NA
ENSG00000131482.9	G6PC	0.455579	-0.17063	1.02951	0.602497	NA
ENSG00000265411.1	RN7SL656P	0.455579	-0.17063	1.02951	0.602497	NA
ENSG00000279273.1	AC120024.4	0.455579	-0.17063	1.02951	0.602497	NA
ENSG00000266107.1	MIR4525	0.455579	-0.17063	1.02951	0.602497	NA
ENSG00000272461.1	AP005328.2	0.455579	-0.17063	1.02951	0.602497	NA
ENSG00000264449.5	AP005433.1	0.455579	-0.17063	1.02951	0.602497	NA
ENSG00000267333.1	ASNSP6	0.455579	-0.17063	1.02951	0.602497	NA
ENSG00000252677.1	RF01241	0.455579	-0.17063	1.02951	0.602497	NA
ENSG00000265097.1	RBM22P1	0.455579	-0.17063	1.02951	0.602497	NA
ENSG00000267413.1	LINC01901	0.455579	-0.17063	1.02951	0.602497	NA
ENSG00000199867.1	RF00019	0.455579	-0.17063	1.02951	0.602497	NA
ENSG00000166634.6	SERPINB12	0.455579	-0.17063	1.02951	0.602497	NA
ENSG00000271704.1	BNIP3P20	0.455579	-0.17063	1.02951	0.602497	NA
ENSG00000269364.1	LINC01233	0.455579	-0.17063	1.02951	0.602497	NA
ENSG00000268038.1	LINC01785	0.455579	-0.17063	1.02951	0.602497	NA
ENSG00000269471.1	AC092329.2	0.455579	-0.17063	1.02951	0.602497	NA
ENSG00000267768.1	AC006504.6	0.455579	-0.17063	1.02951	0.602497	NA
ENSG00000267528.1	AC008991.1	0.455579	-0.17063	1.02951	0.602497	NA
ENSG00000227349.1	CEACAMP7	0.455579	-0.17063	1.02951	0.602497	NA
ENSG00000275210.1	AC245884.11	0.455579	-0.17063	1.02951	0.602497	NA
ENSG00000268352.1	AC006115.1	0.455579	-0.17063	1.02951	0.602497	NA
ENSG00000166948.9	TGM6	0.455579	-0.17063	1.02951	0.602497	NA
ENSG00000259399.1	TGIF2-RAB5IF	0.455579	-0.17063	1.02951	0.602497	NA
ENSG00000206710.1	RNU6-147P	0.455579	-0.17063	1.02951	0.602497	NA
ENSG00000272657.1	AP000317.2	0.455579	-0.17063	1.02951	0.602497	NA
ENSG00000231300.1	EZH2P1	0.455579	-0.17063	1.02951	0.602497	NA
ENSG00000232401.1	LINC00112	0.455579	-0.17063	1.02951	0.602497	NA
ENSG00000226543.3	MYL6P1	0.455579	-0.17063	1.02951	0.602497	NA
ENSG00000128253.13	RFPL2	0.455579	-0.17063	1.02951	0.602497	NA
ENSG00000128310.2	GALR3	0.455579	-0.17063	1.02951	0.602497	NA
ENSG00000207202.1	RNU6-800P	0.455579	-0.17063	1.02951	0.602497	NA
ENSG00000231846.1	AC092832.2	0.455579	-0.17063	1.02951	0.602497	NA
ENSG00000224396.1	METTL15P3	0.455579	-0.17063	1.02951	0.602497	NA
ENSG00000214031.2	AC092474.1	0.455579	-0.17063	1.02951	0.602497	NA
ENSG00000226641.1	AL391647.1	0.455579	-0.17063	1.02951	0.602497	NA
ENSG00000231164.1	RPL7P56	0.455579	-0.17063	1.02951	0.602497	NA
ENSG00000203772.7	SPRN	68.2736	-0.170837	0.341335	0.593645	0.656296
ENSG00000128951.13	DUT	576.496	-0.171028	0.172855	0.311936	0.381036
ENSG00000273373.1	AL355488.1	189.968	-0.171113	0.285102	0.530539	0.597617
ENSG00000168398.6	BDKRB2	116.589	-0.171268	0.423282	0.654013	0.710969
ENSG00000151846.8	PABPC3	1.74456	-0.17146	0.955473	0.648322	0.705697
ENSG00000090534.19	THPO	11.0924	-0.171493	0.708056	0.735307	0.781579
ENSG00000085832.16	EPS15	3067.67	-0.171526	0.144257	0.228766	0.292486
ENSG00000088876.11	ZNF343	257.933	-0.17154	0.220333	0.424026	0.495935
ENSG00000251155.2	SEPT14P4	2.76034	-0.171673	0.981332	0.60064	0.662586
ENSG00000105784.15	RUNDC3B	78.3398	-0.171786	0.302527	0.550615	0.616252
ENSG00000162897.14	FCAMR	1.76359	-0.171835	0.994536	0.563416	0.628064
ENSG00000198892.6	SHISA4	134.709	-0.171893	0.258392	0.490081	0.560133
ENSG00000197375.12	SLC22A5	823.514	-0.17202	0.235756	0.451724	0.522878
ENSG00000171017.10	LRRC8E	23.3111	-0.172048	0.522499	0.699651	0.750946
ENSG00000134215.15	VAV3	2424.61	-0.172076	0.157923	0.269072	0.335929
ENSG00000174977.8	AC026271.1	36.8777	-0.172197	0.524465	0.69958	0.750895
ENSG00000184743.12	ATL3	3392.64	-0.172209	0.138737	0.209539	0.271279
ENSG00000279991.1	AC009044.1	32.9491	-0.172243	0.568279	0.71415	0.763704
ENSG00000255345.1	AP002957.1	4.74579	-0.172365	0.905759	0.69238	0.744672
ENSG00000149557.13	FEZ1	83.7217	-0.17237	0.47557	0.67945	0.733341
ENSG00000105135.15	ILVBL	414.499	-0.172438	0.215688	0.411794	0.483563
ENSG00000275693.1	RF02116	1.42624	-0.172477	0.97555	0.612116	0.672794
ENSG00000270533.2	CR382285.1	1.42624	-0.172477	0.97555	0.612116	0.672794
ENSG00000234311.1	AL451069.3	2.81501	-0.172525	0.947731	0.655197	0.711916
ENSG00000130147.15	SH3BP4	1729.35	-0.172532	0.17863	0.325774	0.395242
ENSG00000234271.1	Z98752.2	3.02987	-0.172657	0.894017	0.70176	0.752728
ENSG00000128040.10	SPINK2	1.1869	-0.172738	0.950403	0.652671	NA
ENSG00000279397.1	AC018445.2	1.1869	-0.172738	0.950403	0.652671	NA
ENSG00000280149.1	AC004877.2	13.0308	-0.172791	0.667757	0.731704	0.778555
ENSG00000106459.14	NRF1	452.564	-0.172903	0.182482	0.334459	0.40427
ENSG00000163618.17	CADPS	3.83388	-0.173027	0.878669	0.707016	0.757294
ENSG00000111642.15	CHD4	396.427	-0.173035	0.177796	0.322149	0.391499
ENSG00000258017.1	AC011603.2	6.29337	-0.173042	0.802854	0.728414	0.77591
ENSG00000136206.3	SPDYE1	31.4613	-0.173185	0.455217	0.668653	0.723624
ENSG00000263531.1	AC130324.1	10.124	-0.173261	0.654413	0.729314	0.776557
ENSG00000124159.15	MATN4	1.97334	-0.173357	0.964564	0.62924	0.688408
ENSG00000188822.7	CNR2	0.498872	-0.173376	1.03061	0.582739	NA
ENSG00000229815.1	CCNB1IP1P1	0.498872	-0.173376	1.03061	0.582739	NA
ENSG00000233333.2	RNFT1P2	0.498872	-0.173376	1.03061	0.582739	NA
ENSG00000221390.1	MIR1295A	0.498872	-0.173376	1.03061	0.582739	NA
ENSG00000120337.8	TNFSF18	0.498872	-0.173376	1.03061	0.582739	NA
ENSG00000252612.1	RF00019	0.498872	-0.173376	1.03061	0.582739	NA
ENSG00000281664.1	LINC00538	0.498872	-0.173376	1.03061	0.582739	NA
ENSG00000252282.1	RNU6-1089P	0.498872	-0.173376	1.03061	0.582739	NA
ENSG00000214144.3	AL390728.1	0.498872	-0.173376	1.03061	0.582739	NA
ENSG00000177186.3	OR2M7	0.498872	-0.173376	1.03061	0.582739	NA
ENSG00000228098.1	AC110620.1	0.498872	-0.173376	1.03061	0.582739	NA
ENSG00000233299.1	HIGD1AP4	0.498872	-0.173376	1.03061	0.582739	NA
ENSG00000229172.1	AC073065.1	0.498872	-0.173376	1.03061	0.582739	NA
ENSG00000206918.1	RNU6-1181P	0.498872	-0.173376	1.03061	0.582739	NA
ENSG00000239831.1	RNF7P1	0.498872	-0.173376	1.03061	0.582739	NA
ENSG00000272609.1	AC016252.1	0.498872	-0.173376	1.03061	0.582739	NA
ENSG00000241679.2	AC018450.1	0.498872	-0.173376	1.03061	0.582739	NA
ENSG00000225764.1	P3H2-AS1	0.498872	-0.173376	1.03061	0.582739	NA
ENSG00000231464.1	AC024937.2	0.498872	-0.173376	1.03061	0.582739	NA
ENSG00000214559.3	AC019077.1	0.498872	-0.173376	1.03061	0.582739	NA
ENSG00000249269.1	AC093909.2	0.498872	-0.173376	1.03061	0.582739	NA
ENSG00000248112.1	AC108174.1	0.498872	-0.173376	1.03061	0.582739	NA
ENSG00000254106.1	LINC01848	0.498872	-0.173376	1.03061	0.582739	NA
ENSG00000251538.6	LINC02201	0.498872	-0.173376	1.03061	0.582739	NA
ENSG00000237321.1	AL354936.1	0.498872	-0.173376	1.03061	0.582739	NA
ENSG00000236378.1	AL133319.1	0.498872	-0.173376	1.03061	0.582739	NA
ENSG00000216516.1	AL645733.1	0.498872	-0.173376	1.03061	0.582739	NA
ENSG00000229452.1	AC005162.1	0.498872	-0.173376	1.03061	0.582739	NA
ENSG00000248704.1	MTND4P2	0.498872	-0.173376	1.03061	0.582739	NA
ENSG00000224365.1	AC073261.1	0.498872	-0.173376	1.03061	0.582739	NA
ENSG00000282277.1	CYP3A51P	0.498872	-0.173376	1.03061	0.582739	NA
ENSG00000181072.11	CHRM2	0.498872	-0.173376	1.03061	0.582739	NA
ENSG00000271932.1	RNU6-85P	0.498872	-0.173376	1.03061	0.582739	NA
ENSG00000188873.4	RPL10AP2	0.498872	-0.173376	1.03061	0.582739	NA
ENSG00000137080.4	IFNA21	0.498872	-0.173376	1.03061	0.582739	NA
ENSG00000230734.1	RPL10P3	0.498872	-0.173376	1.03061	0.582739	NA
ENSG00000279137.1	AL356309.3	0.498872	-0.173376	1.03061	0.582739	NA
ENSG00000224992.2	AL445645.1	0.498872	-0.173376	1.03061	0.582739	NA
ENSG00000224439.2	RPSAP10	0.498872	-0.173376	1.03061	0.582739	NA
ENSG00000234941.1	AL117339.3	0.498872	-0.173376	1.03061	0.582739	NA
ENSG00000110680.12	CALCA	0.498872	-0.173376	1.03061	0.582739	NA
ENSG00000255372.1	AC107886.1	0.498872	-0.173376	1.03061	0.582739	NA
ENSG00000212289.1	RNA5SP339	0.498872	-0.173376	1.03061	0.582739	NA
ENSG00000263999.2	RN7SL42P	0.498872	-0.173376	1.03061	0.582739	NA
ENSG00000245832.6	MIR4300HG	0.498872	-0.173376	1.03061	0.582739	NA
ENSG00000244244.2	RPS3AP42	0.498872	-0.173376	1.03061	0.582739	NA
ENSG00000255233.1	AP003969.1	0.498872	-0.173376	1.03061	0.582739	NA
ENSG00000254534.1	AP000776.1	0.498872	-0.173376	1.03061	0.582739	NA
ENSG00000254740.2	AP003396.3	0.498872	-0.173376	1.03061	0.582739	NA
ENSG00000254932.2	AP001007.1	0.498872	-0.173376	1.03061	0.582739	NA
ENSG00000222067.1	RNU4-86P	0.498872	-0.173376	1.03061	0.582739	NA
ENSG00000121381.4	TAS2R9	0.498872	-0.173376	1.03061	0.582739	NA
ENSG00000229899.1	AC084290.1	0.498872	-0.173376	1.03061	0.582739	NA
ENSG00000258357.1	AC023161.2	0.498872	-0.173376	1.03061	0.582739	NA
ENSG00000232885.1	GPC5-AS2	0.498872	-0.173376	1.03061	0.582739	NA
ENSG00000173431.2	RNASE8	0.498872	-0.173376	1.03061	0.582739	NA
ENSG00000211864.2	TRAJ25	0.498872	-0.173376	1.03061	0.582739	NA
ENSG00000211877.1	TRAJ12	0.498872	-0.173376	1.03061	0.582739	NA
ENSG00000258580.1	AL136298.1	0.498872	-0.173376	1.03061	0.582739	NA
ENSG00000271697.1	AL049779.3	0.498872	-0.173376	1.03061	0.582739	NA
ENSG00000223648.4	IGHV3-64	0.498872	-0.173376	1.03061	0.582739	NA
ENSG00000206589.1	RNU6-354P	0.498872	-0.173376	1.03061	0.582739	NA
ENSG00000259740.1	AC009558.2	0.498872	-0.173376	1.03061	0.582739	NA
ENSG00000277351.1	AC013553.3	0.498872	-0.173376	1.03061	0.582739	NA
ENSG00000259609.1	AC027807.1	0.498872	-0.173376	1.03061	0.582739	NA
ENSG00000261231.6	LINC02133	0.498872	-0.173376	1.03061	0.582739	NA
ENSG00000212186.1	RNU6-258P	0.498872	-0.173376	1.03061	0.582739	NA
ENSG00000275238.1	MIR4734	0.498872	-0.173376	1.03061	0.582739	NA
ENSG00000267250.1	AC011591.1	0.498872	-0.173376	1.03061	0.582739	NA
ENSG00000264060.1	MIR4316	0.498872	-0.173376	1.03061	0.582739	NA
ENSG00000267506.5	AC021683.2	0.498872	-0.173376	1.03061	0.582739	NA
ENSG00000263382.1	AC018371.1	0.498872	-0.173376	1.03061	0.582739	NA
ENSG00000267627.5	AC118757.1	0.498872	-0.173376	1.03061	0.582739	NA
ENSG00000285790.1	AC021517.2	0.498872	-0.173376	1.03061	0.582739	NA
ENSG00000267597.1	RPIAP1	0.498872	-0.173376	1.03061	0.582739	NA
ENSG00000279164.1	AL118508.3	0.498872	-0.173376	1.03061	0.582739	NA
ENSG00000231934.1	FAM242A	0.498872	-0.173376	1.03061	0.582739	NA
ENSG00000213979.3	RPL7AP14	0.498872	-0.173376	1.03061	0.582739	NA
ENSG00000184385.2	UMODL1-AS1	0.498872	-0.173376	1.03061	0.582739	NA
ENSG00000211665.3	IGLV3-16	0.498872	-0.173376	1.03061	0.582739	NA
ENSG00000251985.1	RNU6-1161P	0.498872	-0.173376	1.03061	0.582739	NA
ENSG00000278218.1	RF02271	0.498872	-0.173376	1.03061	0.582739	NA
ENSG00000175809.5	CBLL2	0.498872	-0.173376	1.03061	0.582739	NA
ENSG00000275314.1	AC006924.1	0.498872	-0.173376	1.03061	0.582739	NA
ENSG00000281852.1	LINC00891	0.498872	-0.173376	1.03061	0.582739	NA
ENSG00000276892.1	AL022401.1	0.498872	-0.173376	1.03061	0.582739	NA
ENSG00000226241.2	Z75746.1	0.498872	-0.173376	1.03061	0.582739	NA
ENSG00000237319.1	AL118496.2	0.498872	-0.173376	1.03061	0.582739	NA
ENSG00000202279.1	RF00019	0.498872	-0.173376	1.03061	0.582739	NA
ENSG00000237859.2	EEF1A1P31	0.498872	-0.173376	1.03061	0.582739	NA
ENSG00000124334.17	IL9R	0.498872	-0.173376	1.03061	0.582739	NA
ENSG00000138459.8	SLC35A5	447.621	-0.173473	0.193902	0.361181	0.431801
ENSG00000271992.1	AL354872.2	1.36263	-0.173702	0.969602	0.620521	NA
ENSG00000234571.1	AC239798.2	1.36263	-0.173702	0.969602	0.620521	NA
ENSG00000266324.1	MIR4663	1.36263	-0.173702	0.969602	0.620521	NA
ENSG00000227973.1	PIN4P1	2.79604	-0.173788	0.909808	0.687635	0.740469
ENSG00000285922.1	AC104453.1	1.22371	-0.173939	1.00595	0.508841	NA
ENSG00000199990.1	VTRNA1-1	1.22371	-0.173939	1.00595	0.508841	NA
ENSG00000267123.6	LINC02081	1.22371	-0.173939	1.00595	0.508841	NA
ENSG00000117676.13	RPS6KA1	653.818	-0.174068	0.157368	0.262259	0.328685
ENSG00000230777.1	RPS29P5	3.08193	-0.174098	0.909831	0.689674	0.742288
ENSG00000138375.12	SMARCAL1	264.59	-0.17424	0.211497	0.398688	0.470389
ENSG00000249020.1	SNORA58	7.36821	-0.17425	0.727156	0.73323	0.77984
ENSG00000279187.1	AC027601.5	7.42073	-0.174489	0.71332	0.732133	0.778908
ENSG00000284846.1	AL355981.1	1.19174	-0.174698	1.00541	0.512047	NA
ENSG00000267717.1	SRSF10P1	1.19174	-0.174698	1.00541	0.512047	NA
ENSG00000113739.10	STC2	4344.63	-0.174766	0.140902	0.209742	0.271508
ENSG00000207175.1	RNU1-67P	2.14602	-0.174782	0.918422	0.681034	0.734702
ENSG00000231699.1	AC020550.1	2.35366	-0.175059	0.986478	0.582885	0.646464
ENSG00000251688.1	LINC02507	1.24175	-0.17525	0.952752	0.646022	NA
ENSG00000203392.3	AC105020.1	25.1443	-0.175254	0.488805	0.680887	0.734619
ENSG00000204173.11	LRRC37A5P	2.18511	-0.175378	0.909034	0.687501	0.74035
ENSG00000207042.1	RNU6-196P	1.69505	-0.175379	0.937485	0.664548	0.720332
ENSG00000171053.9	PATE1	2.51081	-0.175634	0.954628	0.641937	0.699871
ENSG00000213149.3	CNN2P9	4.19704	-0.175718	0.884627	0.701103	0.75215
ENSG00000240859.2	AC093627.4	66.1715	-0.175871	0.573357	0.708364	0.758484
ENSG00000269524.1	AC245052.7	1.43068	-0.175967	0.978605	0.599146	0.661252
ENSG00000244752.2	CRYBB2	1.43068	-0.175967	0.978605	0.599146	0.661252
ENSG00000123870.10	ZNF137P	89.6194	-0.176124	0.332163	0.573422	0.637742
ENSG00000207451.1	RNU6-291P	1.30957	-0.176261	0.973281	0.612424	NA
ENSG00000231612.1	AC104462.1	1.30957	-0.176261	0.973281	0.612424	NA
ENSG00000091704.9	CPA1	1.30957	-0.176261	0.973281	0.612424	NA
ENSG00000111704.10	NANOG	1.30957	-0.176261	0.973281	0.612424	NA
ENSG00000258615.1	AL117187.1	1.30957	-0.176261	0.973281	0.612424	NA
ENSG00000198570.5	RD3	0.893347	-0.176309	0.988851	0.565696	NA
ENSG00000254152.1	PPIAP84	0.893347	-0.176309	0.988851	0.565696	NA
ENSG00000236993.2	GAPDHP21	0.893347	-0.176309	0.988851	0.565696	NA
ENSG00000111537.4	IFNG	0.893347	-0.176309	0.988851	0.565696	NA
ENSG00000241832.1	CECR3	0.893347	-0.176309	0.988851	0.565696	NA
ENSG00000241511.1	RPS15AP24	1.2302	-0.176331	0.956056	0.638753	NA
ENSG00000169359.14	SLC33A1	377.52	-0.176368	0.176987	0.310496	0.379568
ENSG00000131233.9	GJA9	0.542164	-0.176746	1.03176	0.563579	NA
ENSG00000222407.1	RNA5SP80	0.542164	-0.176746	1.03176	0.563579	NA
ENSG00000222030.1	LINC01793	0.542164	-0.176746	1.03176	0.563579	NA
ENSG00000264764.1	MIR4772	0.542164	-0.176746	1.03176	0.563579	NA
ENSG00000183054.11	RGPD6	0.542164	-0.176746	1.03176	0.563579	NA
ENSG00000236841.7	AC007750.1	0.542164	-0.176746	1.03176	0.563579	NA
ENSG00000230611.1	HMGB1P27	0.542164	-0.176746	1.03176	0.563579	NA
ENSG00000239586.1	MTND1P16	0.542164	-0.176746	1.03176	0.563579	NA
ENSG00000201550.1	RNU6-726P	0.542164	-0.176746	1.03176	0.563579	NA
ENSG00000214301.4	AC022296.1	0.542164	-0.176746	1.03176	0.563579	NA
ENSG00000272922.1	AC107294.1	0.542164	-0.176746	1.03176	0.563579	NA
ENSG00000200269.1	RNU6-838P	0.542164	-0.176746	1.03176	0.563579	NA
ENSG00000275826.1	AC093909.5	0.542164	-0.176746	1.03176	0.563579	NA
ENSG00000250418.1	AC093292.1	0.542164	-0.176746	1.03176	0.563579	NA
ENSG00000243414.5	TICAM2	0.542164	-0.176746	1.03176	0.563579	NA
ENSG00000272431.1	AC104117.5	0.542164	-0.176746	1.03176	0.563579	NA
ENSG00000271821.1	AL662844.3	0.542164	-0.176746	1.03176	0.563579	NA
ENSG00000146352.12	CLVS2	0.542164	-0.176746	1.03176	0.563579	NA
ENSG00000239715.1	AC093627.2	0.542164	-0.176746	1.03176	0.563579	NA
ENSG00000272745.1	AC004948.1	0.542164	-0.176746	1.03176	0.563579	NA
ENSG00000146666.5	LINC00525	0.542164	-0.176746	1.03176	0.563579	NA
ENSG00000284728.1	AF228730.6	0.542164	-0.176746	1.03176	0.563579	NA
ENSG00000254143.1	AC022733.2	0.542164	-0.176746	1.03176	0.563579	NA
ENSG00000253924.1	AC103831.1	0.542164	-0.176746	1.03176	0.563579	NA
ENSG00000253661.1	ZFHX4-AS1	0.542164	-0.176746	1.03176	0.563579	NA
ENSG00000285743.1	AL158210.2	0.542164	-0.176746	1.03176	0.563579	NA
ENSG00000234855.1	SLIT1-AS1	0.542164	-0.176746	1.03176	0.563579	NA
ENSG00000254637.1	OR4A18P	0.542164	-0.176746	1.03176	0.563579	NA
ENSG00000204529.4	GUCY2EP	0.542164	-0.176746	1.03176	0.563579	NA
ENSG00000256912.1	AC007068.2	0.542164	-0.176746	1.03176	0.563579	NA
ENSG00000279444.1	AC135584.1	0.542164	-0.176746	1.03176	0.563579	NA
ENSG00000257210.1	NACAP8	0.542164	-0.176746	1.03176	0.563579	NA
ENSG00000257737.1	AC025265.2	0.542164	-0.176746	1.03176	0.563579	NA
ENSG00000276972.1	AC078880.5	0.542164	-0.176746	1.03176	0.563579	NA
ENSG00000258081.3	AL110292.1	0.542164	-0.176746	1.03176	0.563579	NA
ENSG00000197358.9	BNIP3P1	0.542164	-0.176746	1.03176	0.563579	NA
ENSG00000258808.1	LINC02310	0.542164	-0.176746	1.03176	0.563579	NA
ENSG00000213598.4	AL049873.1	0.542164	-0.176746	1.03176	0.563579	NA
ENSG00000240041.1	IGHJ4	0.542164	-0.176746	1.03176	0.563579	NA
ENSG00000200008.1	RF00019	0.542164	-0.176746	1.03176	0.563579	NA
ENSG00000259612.1	EEF1A1P22	0.542164	-0.176746	1.03176	0.563579	NA
ENSG00000218052.5	ADAMTS7P4	0.542164	-0.176746	1.03176	0.563579	NA
ENSG00000180090.5	OR3A1	0.542164	-0.176746	1.03176	0.563579	NA
ENSG00000167858.12	TEKT1	0.542164	-0.176746	1.03176	0.563579	NA
ENSG00000275613.1	AC243830.1	0.542164	-0.176746	1.03176	0.563579	NA
ENSG00000264243.1	AC018521.3	0.542164	-0.176746	1.03176	0.563579	NA
ENSG00000199697.1	RNU6-446P	0.542164	-0.176746	1.03176	0.563579	NA
ENSG00000267719.1	LINC02078	0.542164	-0.176746	1.03176	0.563579	NA
ENSG00000200645.1	RNU6-1210P	0.542164	-0.176746	1.03176	0.563579	NA
ENSG00000265390.1	MIR4999	0.542164	-0.176746	1.03176	0.563579	NA
ENSG00000228861.5	RPL23AP12	0.542164	-0.176746	1.03176	0.563579	NA
ENSG00000236663.1	FRGCA	0.542164	-0.176746	1.03176	0.563579	NA
ENSG00000100122.6	CRYBB1	0.542164	-0.176746	1.03176	0.563579	NA
ENSG00000283900.1	TPTEP2-CSNK1E	0.542164	-0.176746	1.03176	0.563579	NA
ENSG00000238606.1	RNU7-7P	0.542164	-0.176746	1.03176	0.563579	NA
ENSG00000227427.1	Z93019.1	0.542164	-0.176746	1.03176	0.563579	NA
ENSG00000183878.15	UTY	0.542164	-0.176746	1.03176	0.563579	NA
ENSG00000229444.1	AL451062.1	1.28226	-0.176777	0.969324	0.618155	NA
ENSG00000260996.1	BX255925.1	1.28226	-0.176777	0.969324	0.618155	NA
ENSG00000201384.1	RF00421	1.28226	-0.176777	0.969324	0.618155	NA
ENSG00000213204.8	AL049697.1	43.6435	-0.17702	0.393223	0.623594	0.683451
ENSG00000207449.1	RNU6-19P	3.93039	-0.17706	0.819998	0.720723	0.769029
ENSG00000272518.1	AC036214.2	34.206	-0.17713	0.498479	0.682257	0.735822
ENSG00000179528.15	LBX2	32.6887	-0.177599	0.4923	0.679018	0.732974
ENSG00000223828.1	BANF1P4	2.46473	-0.177757	0.958321	0.633987	0.692603
ENSG00000264266.1	MIR4322	1.66774	-0.177776	0.928687	0.668745	0.723699
ENSG00000240361.2	OR4G11P	0.569473	-0.17807	1.03254	0.551622	NA
ENSG00000227960.1	AL138799.2	0.569473	-0.17807	1.03254	0.551622	NA
ENSG00000249237.5	AL359273.1	0.569473	-0.17807	1.03254	0.551622	NA
ENSG00000200536.1	RF00402	0.569473	-0.17807	1.03254	0.551622	NA
ENSG00000223810.2	KRT8P28	0.569473	-0.17807	1.03254	0.551622	NA
ENSG00000275801.1	AL121985.3	0.569473	-0.17807	1.03254	0.551622	NA
ENSG00000273112.1	AL590385.2	0.569473	-0.17807	1.03254	0.551622	NA
ENSG00000237131.1	AL021397.1	0.569473	-0.17807	1.03254	0.551622	NA
ENSG00000227722.2	AL022100.1	0.569473	-0.17807	1.03254	0.551622	NA
ENSG00000228697.3	AL023755.1	0.569473	-0.17807	1.03254	0.551622	NA
ENSG00000285622.1	AL135926.1	0.569473	-0.17807	1.03254	0.551622	NA
ENSG00000229400.1	AL596330.1	0.569473	-0.17807	1.03254	0.551622	NA
ENSG00000227718.1	AC016730.1	0.569473	-0.17807	1.03254	0.551622	NA
ENSG00000259080.1	AC074091.1	0.569473	-0.17807	1.03254	0.551622	NA
ENSG00000213620.3	AL121657.1	0.569473	-0.17807	1.03254	0.551622	NA
ENSG00000280257.1	AC007741.1	0.569473	-0.17807	1.03254	0.551622	NA
ENSG00000224606.1	TGFA-IT1	0.569473	-0.17807	1.03254	0.551622	NA
ENSG00000235571.1	SNX18P14	0.569473	-0.17807	1.03254	0.551622	NA
ENSG00000175509.8	AL078621.2	0.569473	-0.17807	1.03254	0.551622	NA
ENSG00000202046.1	RF00019	0.569473	-0.17807	1.03254	0.551622	NA
ENSG00000238379.1	RNA5SP103	0.569473	-0.17807	1.03254	0.551622	NA
ENSG00000283506.1	MIR7157	0.569473	-0.17807	1.03254	0.551622	NA
ENSG00000242113.3	RN7SL124P	0.569473	-0.17807	1.03254	0.551622	NA
ENSG00000233204.1	MAPRE1P3	0.569473	-0.17807	1.03254	0.551622	NA
ENSG00000222509.1	RF00019	0.569473	-0.17807	1.03254	0.551622	NA
ENSG00000232555.1	AC104088.1	0.569473	-0.17807	1.03254	0.551622	NA
ENSG00000268603.1	AC053503.5	0.569473	-0.17807	1.03254	0.551622	NA
ENSG00000241119.1	UGT1A9	0.569473	-0.17807	1.03254	0.551622	NA
ENSG00000230123.1	DLEC1P1	0.569473	-0.17807	1.03254	0.551622	NA
ENSG00000226845.1	EEF1GP3	0.569473	-0.17807	1.03254	0.551622	NA
ENSG00000201595.1	RNA5SP132	0.569473	-0.17807	1.03254	0.551622	NA
ENSG00000236722.1	AC116036.1	0.569473	-0.17807	1.03254	0.551622	NA
ENSG00000244674.1	RPS3AP15	0.569473	-0.17807	1.03254	0.551622	NA
ENSG00000241213.1	LINC02024	0.569473	-0.17807	1.03254	0.551622	NA
ENSG00000250218.1	ALDH1L1-AS1	0.569473	-0.17807	1.03254	0.551622	NA
ENSG00000159650.8	UROC1	0.569473	-0.17807	1.03254	0.551622	NA
ENSG00000240477.1	AC022494.1	0.569473	-0.17807	1.03254	0.551622	NA
ENSG00000250259.1	AC019103.1	0.569473	-0.17807	1.03254	0.551622	NA
ENSG00000249995.1	ECM1P2	0.569473	-0.17807	1.03254	0.551622	NA
ENSG00000201863.1	RF00432	0.569473	-0.17807	1.03254	0.551622	NA
ENSG00000236562.4	AC116049.1	0.569473	-0.17807	1.03254	0.551622	NA
ENSG00000272626.1	AC021146.12	0.569473	-0.17807	1.03254	0.551622	NA
ENSG00000229717.2	AC110615.1	0.569473	-0.17807	1.03254	0.551622	NA
ENSG00000283682.1	MIR548AH	0.569473	-0.17807	1.03254	0.551622	NA
ENSG00000207148.1	RF00019	0.569473	-0.17807	1.03254	0.551622	NA
ENSG00000088926.13	F11	0.569473	-0.17807	1.03254	0.551622	NA
ENSG00000253766.1	AC091946.1	0.569473	-0.17807	1.03254	0.551622	NA
ENSG00000253104.1	AC139497.1	0.569473	-0.17807	1.03254	0.551622	NA
ENSG00000250066.1	AC093248.1	0.569473	-0.17807	1.03254	0.551622	NA
ENSG00000249743.5	AC116345.1	0.569473	-0.17807	1.03254	0.551622	NA
ENSG00000258864.1	AC008575.1	0.569473	-0.17807	1.03254	0.551622	NA
ENSG00000249026.2	CTNNA1P1	0.569473	-0.17807	1.03254	0.551622	NA
ENSG00000253852.1	AC011383.1	0.569473	-0.17807	1.03254	0.551622	NA
ENSG00000251183.1	LINC01861	0.569473	-0.17807	1.03254	0.551622	NA
ENSG00000279739.1	AC011369.2	0.569473	-0.17807	1.03254	0.551622	NA
ENSG00000217929.4	CICP18	0.569473	-0.17807	1.03254	0.551622	NA
ENSG00000176515.1	AL033381.1	0.569473	-0.17807	1.03254	0.551622	NA
ENSG00000236512.1	AL390026.1	0.569473	-0.17807	1.03254	0.551622	NA
ENSG00000218186.2	KRT8P43	0.569473	-0.17807	1.03254	0.551622	NA
ENSG00000244618.3	RN7SL334P	0.569473	-0.17807	1.03254	0.551622	NA
ENSG00000230164.1	MAS1LP1	0.569473	-0.17807	1.03254	0.551622	NA
ENSG00000256851.1	AL663061.1	0.569473	-0.17807	1.03254	0.551622	NA
ENSG00000095981.10	KCNK16	0.569473	-0.17807	1.03254	0.551622	NA
ENSG00000220378.3	KRT8P42	0.569473	-0.17807	1.03254	0.551622	NA
ENSG00000238099.2	LINC01625	0.569473	-0.17807	1.03254	0.551622	NA
ENSG00000231328.1	TPT1P7	0.569473	-0.17807	1.03254	0.551622	NA
ENSG00000222869.1	RNU6-565P	0.569473	-0.17807	1.03254	0.551622	NA
ENSG00000233977.1	AC099681.3	0.569473	-0.17807	1.03254	0.551622	NA
ENSG00000236299.7	AC092634.5	0.569473	-0.17807	1.03254	0.551622	NA
ENSG00000236976.1	AC091685.2	0.569473	-0.17807	1.03254	0.551622	NA
ENSG00000213642.3	AC016769.1	0.569473	-0.17807	1.03254	0.551622	NA
ENSG00000225959.1	MTND4P3	0.569473	-0.17807	1.03254	0.551622	NA
ENSG00000274959.1	SPDYE13P	0.569473	-0.17807	1.03254	0.551622	NA
ENSG00000230927.3	TMBIM7P	0.569473	-0.17807	1.03254	0.551622	NA
ENSG00000214342.2	ATP5PBP2	0.569473	-0.17807	1.03254	0.551622	NA
ENSG00000211724.3	TRBV6-6	0.569473	-0.17807	1.03254	0.551622	NA
ENSG00000282780.1	TRBJ1-6	0.569473	-0.17807	1.03254	0.551622	NA
ENSG00000221910.2	OR2F2	0.569473	-0.17807	1.03254	0.551622	NA
ENSG00000283504.1	AC006974.1	0.569473	-0.17807	1.03254	0.551622	NA
ENSG00000270114.1	AC006019.3	0.569473	-0.17807	1.03254	0.551622	NA
ENSG00000228744.1	RPS3AP30	0.569473	-0.17807	1.03254	0.551622	NA
ENSG00000254040.1	AC103719.1	0.569473	-0.17807	1.03254	0.551622	NA
ENSG00000201761.1	RNU6-336P	0.569473	-0.17807	1.03254	0.551622	NA
ENSG00000230208.1	IFNNP1	0.569473	-0.17807	1.03254	0.551622	NA
ENSG00000204837.4	FGF7P3	0.569473	-0.17807	1.03254	0.551622	NA
ENSG00000274688.1	AL591926.1	0.569473	-0.17807	1.03254	0.551622	NA
ENSG00000235310.1	GXYLT1P6	0.569473	-0.17807	1.03254	0.551622	NA
ENSG00000224825.2	RORB-AS1	0.569473	-0.17807	1.03254	0.551622	NA
ENSG00000212316.1	RNU6-1228P	0.569473	-0.17807	1.03254	0.551622	NA
ENSG00000237747.1	AL160279.1	0.569473	-0.17807	1.03254	0.551622	NA
ENSG00000130948.10	HSD17B3	0.569473	-0.17807	1.03254	0.551622	NA
ENSG00000228038.1	VN1R51P	0.569473	-0.17807	1.03254	0.551622	NA
ENSG00000260677.1	AL445531.1	0.569473	-0.17807	1.03254	0.551622	NA
ENSG00000273423.1	OR13I1P	0.569473	-0.17807	1.03254	0.551622	NA
ENSG00000229854.1	AL357936.1	0.569473	-0.17807	1.03254	0.551622	NA
ENSG00000160349.9	LCN1	0.569473	-0.17807	1.03254	0.551622	NA
ENSG00000235637.1	AC069023.1	0.569473	-0.17807	1.03254	0.551622	NA
ENSG00000252001.1	RNA5SP303	0.569473	-0.17807	1.03254	0.551622	NA
ENSG00000251839.1	RNU7-12P	0.569473	-0.17807	1.03254	0.551622	NA
ENSG00000265630.2	GLUD1P8	0.569473	-0.17807	1.03254	0.551622	NA
ENSG00000273124.1	AL365434.2	0.569473	-0.17807	1.03254	0.551622	NA
ENSG00000208033.1	MIR609	0.569473	-0.17807	1.03254	0.551622	NA
ENSG00000213247.3	AL355863.1	0.569473	-0.17807	1.03254	0.551622	NA
ENSG00000254636.1	ARMS2	0.569473	-0.17807	1.03254	0.551622	NA
ENSG00000243562.3	RN7SL838P	0.569473	-0.17807	1.03254	0.551622	NA
ENSG00000228661.1	AC090587.1	0.569473	-0.17807	1.03254	0.551622	NA
ENSG00000254443.1	AC068733.1	0.569473	-0.17807	1.03254	0.551622	NA
ENSG00000205126.2	ACCSL	0.569473	-0.17807	1.03254	0.551622	NA
ENSG00000243672.1	RPS3AP40	0.569473	-0.17807	1.03254	0.551622	NA
ENSG00000264402.1	MIR548AL	0.569473	-0.17807	1.03254	0.551622	NA
ENSG00000254675.1	AP003032.1	0.569473	-0.17807	1.03254	0.551622	NA
ENSG00000255528.1	AP003123.1	0.569473	-0.17807	1.03254	0.551622	NA
ENSG00000239701.1	AC006512.1	0.569473	-0.17807	1.03254	0.551622	NA
ENSG00000121314.2	TAS2R8	0.569473	-0.17807	1.03254	0.551622	NA
ENSG00000257258.1	AC012150.1	0.569473	-0.17807	1.03254	0.551622	NA
ENSG00000258119.1	AC087897.2	0.569473	-0.17807	1.03254	0.551622	NA
ENSG00000244390.2	RPS6P22	0.569473	-0.17807	1.03254	0.551622	NA
ENSG00000257747.1	LINC02426	0.569473	-0.17807	1.03254	0.551622	NA
ENSG00000285030.1	AC090001.2	0.569473	-0.17807	1.03254	0.551622	NA
ENSG00000257053.1	Z98941.1	0.569473	-0.17807	1.03254	0.551622	NA
ENSG00000256542.2	AC148477.2	0.569473	-0.17807	1.03254	0.551622	NA
ENSG00000279025.1	AL356863.1	0.569473	-0.17807	1.03254	0.551622	NA
ENSG00000279677.1	AL162377.2	0.569473	-0.17807	1.03254	0.551622	NA
ENSG00000225263.1	PCDH9-AS3	0.569473	-0.17807	1.03254	0.551622	NA
ENSG00000279754.1	AL162376.1	0.569473	-0.17807	1.03254	0.551622	NA
ENSG00000223177.1	RNA5SP39	0.569473	-0.17807	1.03254	0.551622	NA
ENSG00000258781.3	AL589743.2	0.569473	-0.17807	1.03254	0.551622	NA
ENSG00000199285.1	RF00019	0.569473	-0.17807	1.03254	0.551622	NA
ENSG00000258505.1	AL442163.2	0.569473	-0.17807	1.03254	0.551622	NA
ENSG00000258513.1	AC006349.1	0.569473	-0.17807	1.03254	0.551622	NA
ENSG00000119660.4	DPPA5P4	0.569473	-0.17807	1.03254	0.551622	NA
ENSG00000198982.4	MIR380	0.569473	-0.17807	1.03254	0.551622	NA
ENSG00000221614.1	MIR1185-2	0.569473	-0.17807	1.03254	0.551622	NA
ENSG00000207993.3	MIR134	0.569473	-0.17807	1.03254	0.551622	NA
ENSG00000216179.1	MIR541	0.569473	-0.17807	1.03254	0.551622	NA
ENSG00000281347.2	NF1P9	0.569473	-0.17807	1.03254	0.551622	NA
ENSG00000261739.2	GOLGA8S	0.569473	-0.17807	1.03254	0.551622	NA
ENSG00000250379.1	AC020659.2	0.569473	-0.17807	1.03254	0.551622	NA
ENSG00000239703.3	RN7SL568P	0.569473	-0.17807	1.03254	0.551622	NA
ENSG00000235420.7	RPL29P30	0.569473	-0.17807	1.03254	0.551622	NA
ENSG00000140505.6	CYP1A2	0.569473	-0.17807	1.03254	0.551622	NA
ENSG00000185594.5	SPATA8	0.569473	-0.17807	1.03254	0.551622	NA
ENSG00000259840.1	Z97653.1	0.569473	-0.17807	1.03254	0.551622	NA
ENSG00000260882.1	AC026458.1	0.569473	-0.17807	1.03254	0.551622	NA
ENSG00000260675.1	AC109446.2	0.569473	-0.17807	1.03254	0.551622	NA
ENSG00000265005.1	MIR548W	0.569473	-0.17807	1.03254	0.551622	NA
ENSG00000261245.2	AC093520.2	0.569473	-0.17807	1.03254	0.551622	NA
ENSG00000280189.1	AC007614.2	0.569473	-0.17807	1.03254	0.551622	NA
ENSG00000280131.1	AC027348.2	0.569473	-0.17807	1.03254	0.551622	NA
ENSG00000261144.1	AC092121.1	0.569473	-0.17807	1.03254	0.551622	NA
ENSG00000141096.4	DPEP3	0.569473	-0.17807	1.03254	0.551622	NA
ENSG00000260797.1	AC106734.1	0.569473	-0.17807	1.03254	0.551622	NA
ENSG00000243704.3	RN7SL105P	0.569473	-0.17807	1.03254	0.551622	NA
ENSG00000267195.1	MIR212	0.569473	-0.17807	1.03254	0.551622	NA
ENSG00000227078.1	LINC02094	0.569473	-0.17807	1.03254	0.551622	NA
ENSG00000266050.3	AC233702.6	0.569473	-0.17807	1.03254	0.551622	NA
ENSG00000267151.5	MIR2117HG	0.569473	-0.17807	1.03254	0.551622	NA
ENSG00000267446.1	AC003070.2	0.569473	-0.17807	1.03254	0.551622	NA
ENSG00000264790.1	AC021382.1	0.569473	-0.17807	1.03254	0.551622	NA
ENSG00000242550.5	SERPINB10	0.569473	-0.17807	1.03254	0.551622	NA
ENSG00000265995.1	AC069114.1	0.569473	-0.17807	1.03254	0.551622	NA
ENSG00000196415.9	PRTN3	0.569473	-0.17807	1.03254	0.551622	NA
ENSG00000269546.1	CLIC4P2	0.569473	-0.17807	1.03254	0.551622	NA
ENSG00000252661.1	RNU6-782P	0.569473	-0.17807	1.03254	0.551622	NA
ENSG00000268789.1	VN1R87P	0.569473	-0.17807	1.03254	0.551622	NA
ENSG00000177558.3	FAM187B	0.569473	-0.17807	1.03254	0.551622	NA
ENSG00000124449.6	IRGC	0.569473	-0.17807	1.03254	0.551622	NA
ENSG00000233402.1	TARDBPP1	0.569473	-0.17807	1.03254	0.551622	NA
ENSG00000283443.1	AC018688.1	0.569473	-0.17807	1.03254	0.551622	NA
ENSG00000168630.3	SPINT5P	0.569473	-0.17807	1.03254	0.551622	NA
ENSG00000223671.2	RPL34P3	0.569473	-0.17807	1.03254	0.551622	NA
ENSG00000233756.5	DSCAM-IT1	0.569473	-0.17807	1.03254	0.551622	NA
ENSG00000235573.2	AC005005.2	0.569473	-0.17807	1.03254	0.551622	NA
ENSG00000266012.1	MIR4764	0.569473	-0.17807	1.03254	0.551622	NA
ENSG00000282602.1	Z82244.2	0.569473	-0.17807	1.03254	0.551622	NA
ENSG00000100427.15	MLC1	0.569473	-0.17807	1.03254	0.551622	NA
ENSG00000237531.6	AL672277.1	0.569473	-0.17807	1.03254	0.551622	NA
ENSG00000279682.1	AC120338.1	0.569473	-0.17807	1.03254	0.551622	NA
ENSG00000223418.1	AC004554.1	0.569473	-0.17807	1.03254	0.551622	NA
ENSG00000185915.5	KLHL34	0.569473	-0.17807	1.03254	0.551622	NA
ENSG00000237475.2	RPL7P53	0.569473	-0.17807	1.03254	0.551622	NA
ENSG00000198883.11	PNMA5	0.569473	-0.17807	1.03254	0.551622	NA
ENSG00000105523.3	FAM83E	49.9295	-0.178073	0.399761	0.626592	0.686124
ENSG00000265735.2	RN7SL5P	78.8599	-0.178362	0.437166	0.649117	0.706369
ENSG00000147724.11	FAM135B	1.75893	-0.178369	0.994625	0.555716	0.62077
ENSG00000186448.14	ZNF197	519.246	-0.178423	0.19677	0.354517	0.425334
ENSG00000113520.10	IL4	1.19617	-0.178506	1.00826	0.511801	NA
ENSG00000204011.4	COL5A1-AS1	1.19617	-0.178506	1.00826	0.511801	NA
ENSG00000257332.1	HNRNPA1P69	1.19617	-0.178506	1.00826	0.511801	NA
ENSG00000268433.1	MTDHP3	1.19617	-0.178506	1.00826	0.511801	NA
ENSG00000176761.7	ZNF285B	2.66339	-0.178767	0.898255	0.688712	0.741387
ENSG00000185955.4	C7orf61	3.95148	-0.178972	0.810883	0.720273	0.768703
ENSG00000168395.15	ING5	774.275	-0.179015	0.165243	0.271342	0.338418
ENSG00000101470.9	TNNC2	9.57864	-0.179142	0.705018	0.724458	0.77216
ENSG00000149499.11	EML3	700.687	-0.179201	0.231864	0.425831	0.497758
ENSG00000283167.2	AC140479.7	1.1642	-0.17921	1.00775	0.515213	NA
ENSG00000250071.1	AC093214.1	1.1642	-0.17921	1.00775	0.515213	NA
ENSG00000135577.4	NMBR	1.1642	-0.17921	1.00775	0.515213	NA
ENSG00000279588.2	AC087762.2	1.1642	-0.17921	1.00775	0.515213	NA
ENSG00000264151.5	AC090403.1	1.1642	-0.17921	1.00775	0.515213	NA
ENSG00000130529.15	TRPM4	496.174	-0.179293	0.194651	0.347282	0.417787
ENSG00000185088.13	RPS27L	767.688	-0.179307	0.273885	0.494886	0.564389
ENSG00000258524.1	NT5CP1	1.39871	-0.179481	0.977201	0.599296	NA
ENSG00000262497.1	FAM187B2P	1.39871	-0.179481	0.977201	0.599296	NA
ENSG00000172482.4	AGXT	1.84369	-0.179571	0.941582	0.650568	0.707658
ENSG00000269535.1	AC010320.4	30.0782	-0.179605	0.471126	0.665499	0.721191
ENSG00000188710.2	QRFP	14.7775	-0.1797	0.638256	0.716802	0.76582
ENSG00000232518.3	AC074366.1	2.6474	-0.17977	0.897797	0.688432	0.741176
ENSG00000201136.1	RNU6-353P	1.72651	-0.179786	0.99685	0.546633	0.612709
ENSG00000165359.15	INTS6L	612.851	-0.179792	0.264643	0.478837	0.549272
ENSG00000254348.1	AC120036.3	2.26547	-0.179812	0.908167	0.680579	0.73436
ENSG00000164938.13	TP53INP1	1399	-0.179818	0.136485	0.182916	0.242065
ENSG00000164904.17	ALDH7A1	992.37	-0.180034	0.249607	0.45214	0.523245
ENSG00000188984.11	AADACL3	0.62875	-0.180131	1.03348	0.532621	NA
ENSG00000284989.1	AL451062.3	0.62875	-0.180131	1.03348	0.532621	NA
ENSG00000227104.3	PIGQP1	0.62875	-0.180131	1.03348	0.532621	NA
ENSG00000285808.1	AL583808.3	0.62875	-0.180131	1.03348	0.532621	NA
ENSG00000163518.10	FCRL4	0.62875	-0.180131	1.03348	0.532621	NA
ENSG00000226251.5	AL451060.1	0.62875	-0.180131	1.03348	0.532621	NA
ENSG00000223306.2	RNU6-1304P	0.62875	-0.180131	1.03348	0.532621	NA
ENSG00000227711.3	AL451054.1	0.62875	-0.180131	1.03348	0.532621	NA
ENSG00000229291.1	AL139161.1	0.62875	-0.180131	1.03348	0.532621	NA
ENSG00000228876.3	AC010745.2	0.62875	-0.180131	1.03348	0.532621	NA
ENSG00000238165.1	AC007560.1	0.62875	-0.180131	1.03348	0.532621	NA
ENSG00000232140.1	AC073257.1	0.62875	-0.180131	1.03348	0.532621	NA
ENSG00000237804.1	HNRNPA1P39	0.62875	-0.180131	1.03348	0.532621	NA
ENSG00000223777.1	AC092162.1	0.62875	-0.180131	1.03348	0.532621	NA
ENSG00000223788.4	DIS3L2P1	0.62875	-0.180131	1.03348	0.532621	NA
ENSG00000231660.1	RPS8P6	0.62875	-0.180131	1.03348	0.532621	NA
ENSG00000231449.1	AC097359.1	0.62875	-0.180131	1.03348	0.532621	NA
ENSG00000242159.1	ABCF2P1	0.62875	-0.180131	1.03348	0.532621	NA
ENSG00000114487.9	MORC1	0.62875	-0.180131	1.03348	0.532621	NA
ENSG00000243321.3	LINC01998	0.62875	-0.180131	1.03348	0.532621	NA
ENSG00000241048.1	AC117386.1	0.62875	-0.180131	1.03348	0.532621	NA
ENSG00000187033.9	SAMD7	0.62875	-0.180131	1.03348	0.532621	NA
ENSG00000229433.1	LINC02069	0.62875	-0.180131	1.03348	0.532621	NA
ENSG00000215127.6	SYT14P1	0.62875	-0.180131	1.03348	0.532621	NA
ENSG00000251336.1	TEMN3-AS1	0.62875	-0.180131	1.03348	0.532621	NA
ENSG00000251433.1	CCNHP1	0.62875	-0.180131	1.03348	0.532621	NA
ENSG00000283383.1	AC108477.1	0.62875	-0.180131	1.03348	0.532621	NA
ENSG00000217791.4	ASS1P9	0.62875	-0.180131	1.03348	0.532621	NA
ENSG00000240535.8	AC034238.1	0.62875	-0.180131	1.03348	0.532621	NA
ENSG00000276778.1	LINC02227	0.62875	-0.180131	1.03348	0.532621	NA
ENSG00000254135.2	AC091939.1	0.62875	-0.180131	1.03348	0.532621	NA
ENSG00000248993.1	AL645941.2	0.62875	-0.180131	1.03348	0.532621	NA
ENSG00000228231.2	AL589946.1	0.62875	-0.180131	1.03348	0.532621	NA
ENSG00000201464.1	RF00019	0.62875	-0.180131	1.03348	0.532621	NA
ENSG00000214428.3	NPM1P10	0.62875	-0.180131	1.03348	0.532621	NA
ENSG00000223811.1	AL589684.1	0.62875	-0.180131	1.03348	0.532621	NA
ENSG00000285412.1	AC005232.1	0.62875	-0.180131	1.03348	0.532621	NA
ENSG00000229424.1	AC007349.1	0.62875	-0.180131	1.03348	0.532621	NA
ENSG00000211691.2	TRGJP	0.62875	-0.180131	1.03348	0.532621	NA
ENSG00000211701.2	TRGV1	0.62875	-0.180131	1.03348	0.532621	NA
ENSG00000275875.1	AC091812.3	0.62875	-0.180131	1.03348	0.532621	NA
ENSG00000280958.1	AC004808.1	0.62875	-0.180131	1.03348	0.532621	NA
ENSG00000234001.1	AC000111.1	0.62875	-0.180131	1.03348	0.532621	NA
ENSG00000270634.1	AC005518.2	0.62875	-0.180131	1.03348	0.532621	NA
ENSG00000282142.1	AC245187.2	0.62875	-0.180131	1.03348	0.532621	NA
ENSG00000277466.1	AP006248.1	0.62875	-0.180131	1.03348	0.532621	NA
ENSG00000271654.1	AC025062.2	0.62875	-0.180131	1.03348	0.532621	NA
ENSG00000253390.1	AC104561.1	0.62875	-0.180131	1.03348	0.532621	NA
ENSG00000180053.7	NKX2-6	0.62875	-0.180131	1.03348	0.532621	NA
ENSG00000207361.1	RNU6-178P	0.62875	-0.180131	1.03348	0.532621	NA
ENSG00000254038.1	AC092818.1	0.62875	-0.180131	1.03348	0.532621	NA
ENSG00000253401.1	VTA1P2	0.62875	-0.180131	1.03348	0.532621	NA
ENSG00000268080.2	AC016885.3	0.62875	-0.180131	1.03348	0.532621	NA
ENSG00000215199.3	YWHAZP6	0.62875	-0.180131	1.03348	0.532621	NA
ENSG00000212951.5	BX005266.1	0.62875	-0.180131	1.03348	0.532621	NA
ENSG00000280366.1	AL161782.1	0.62875	-0.180131	1.03348	0.532621	NA
ENSG00000283672.1	MIR4678	0.62875	-0.180131	1.03348	0.532621	NA
ENSG00000234569.1	RAD1P1	0.62875	-0.180131	1.03348	0.532621	NA
ENSG00000175018.12	TEX36	0.62875	-0.180131	1.03348	0.532621	NA
ENSG00000233319.1	PPIAP32	0.62875	-0.180131	1.03348	0.532621	NA
ENSG00000214797.3	AP002358.1	0.62875	-0.180131	1.03348	0.532621	NA
ENSG00000274986.1	MIR6750	0.62875	-0.180131	1.03348	0.532621	NA
ENSG00000172900.12	FLJ42102	0.62875	-0.180131	1.03348	0.532621	NA
ENSG00000279603.1	AP000720.2	0.62875	-0.180131	1.03348	0.532621	NA
ENSG00000258529.5	AP001781.2	0.62875	-0.180131	1.03348	0.532621	NA
ENSG00000244259.1	AP000797.2	0.62875	-0.180131	1.03348	0.532621	NA
ENSG00000256969.1	AC007207.2	0.62875	-0.180131	1.03348	0.532621	NA
ENSG00000213049.3	HNRNPA1P34	0.62875	-0.180131	1.03348	0.532621	NA
ENSG00000258068.1	AC079600.3	0.62875	-0.180131	1.03348	0.532621	NA
ENSG00000257723.1	CHCHD3P2	0.62875	-0.180131	1.03348	0.532621	NA
ENSG00000258312.1	AC016152.1	0.62875	-0.180131	1.03348	0.532621	NA
ENSG00000248636.6	AC002070.1	0.62875	-0.180131	1.03348	0.532621	NA
ENSG00000214823.3	NXT1P1	0.62875	-0.180131	1.03348	0.532621	NA
ENSG00000283097.1	AL159152.1	0.62875	-0.180131	1.03348	0.532621	NA
ENSG00000236053.1	LINC01067	0.62875	-0.180131	1.03348	0.532621	NA
ENSG00000211791.2	TRAV13-2	0.62875	-0.180131	1.03348	0.532621	NA
ENSG00000258835.1	TRAV28	0.62875	-0.180131	1.03348	0.532621	NA
ENSG00000259105.1	RPS3AP4	0.62875	-0.180131	1.03348	0.532621	NA
ENSG00000258777.1	HIF1A-AS1	0.62875	-0.180131	1.03348	0.532621	NA
ENSG00000259036.1	AL355102.5	0.62875	-0.180131	1.03348	0.532621	NA
ENSG00000254215.1	IGHVIII-11-1	0.62875	-0.180131	1.03348	0.532621	NA
ENSG00000266517.1	MIR4715	0.62875	-0.180131	1.03348	0.532621	NA
ENSG00000167139.8	TBC1D21	0.62875	-0.180131	1.03348	0.532621	NA
ENSG00000275674.1	AC091167.6	0.62875	-0.180131	1.03348	0.532621	NA
ENSG00000214424.5	FAM149B1P1	0.62875	-0.180131	1.03348	0.532621	NA
ENSG00000280000.1	AC009135.2	0.62875	-0.180131	1.03348	0.532621	NA
ENSG00000260905.1	AC009021.1	0.62875	-0.180131	1.03348	0.532621	NA
ENSG00000274678.1	AC106886.3	0.62875	-0.180131	1.03348	0.532621	NA
ENSG00000271178.1	IGHV3OR16-13	0.62875	-0.180131	1.03348	0.532621	NA
ENSG00000259873.1	AC009117.1	0.62875	-0.180131	1.03348	0.532621	NA
ENSG00000221882.3	OR3A2	0.62875	-0.180131	1.03348	0.532621	NA
ENSG00000263882.2	RN7SL774P	0.62875	-0.180131	1.03348	0.532621	NA
ENSG00000264007.1	AC104564.2	0.62875	-0.180131	1.03348	0.532621	NA
ENSG00000275431.1	AC244100.2	0.62875	-0.180131	1.03348	0.532621	NA
ENSG00000267405.1	AC005180.1	0.62875	-0.180131	1.03348	0.532621	NA
ENSG00000236319.2	AC105021.1	0.62875	-0.180131	1.03348	0.532621	NA
ENSG00000207736.1	MIR657	0.62875	-0.180131	1.03348	0.532621	NA
ENSG00000266554.2	LINC01443	0.62875	-0.180131	1.03348	0.532621	NA
ENSG00000275553.3	ELOA3C	0.62875	-0.180131	1.03348	0.532621	NA
ENSG00000206073.10	SERPINB4	0.62875	-0.180131	1.03348	0.532621	NA
ENSG00000267245.1	AC008805.1	0.62875	-0.180131	1.03348	0.532621	NA
ENSG00000232680.2	AC002511.1	0.62875	-0.180131	1.03348	0.532621	NA
ENSG00000273777.4	CEACAM20	0.62875	-0.180131	1.03348	0.532621	NA
ENSG00000131055.4	COX4I2	0.62875	-0.180131	1.03348	0.532621	NA
ENSG00000277437.1	MIR3687-1	0.62875	-0.180131	1.03348	0.532621	NA
ENSG00000199962.1	RF00019	0.62875	-0.180131	1.03348	0.532621	NA
ENSG00000183640.5	KRTAP8-1	0.62875	-0.180131	1.03348	0.532621	NA
ENSG00000220248.1	ZNF402P	0.62875	-0.180131	1.03348	0.532621	NA
ENSG00000215498.9	FAM230B	0.62875	-0.180131	1.03348	0.532621	NA
ENSG00000229169.1	AL096701.2	0.62875	-0.180131	1.03348	0.532621	NA
ENSG00000281849.3	AL732314.6	0.62875	-0.180131	1.03348	0.532621	NA
ENSG00000215197.4	PGAM4P1	0.62875	-0.180131	1.03348	0.532621	NA
ENSG00000226280.2	AL049641.1	0.62875	-0.180131	1.03348	0.532621	NA
ENSG00000283599.2	BX276092.9	0.62875	-0.180131	1.03348	0.532621	NA
ENSG00000224755.1	HMGN1P34	0.62875	-0.180131	1.03348	0.532621	NA
ENSG00000235849.1	HS6ST2-AS1	0.62875	-0.180131	1.03348	0.532621	NA
ENSG00000203870.5	SMIM9	0.62875	-0.180131	1.03348	0.532621	NA
ENSG00000259732.1	AC092757.2	3.4954	-0.180183	0.830696	0.714113	0.763704
ENSG00000256705.3	AL137779.1	13.5214	-0.180212	0.631086	0.715577	0.764793
ENSG00000053438.9	NNAT	95.0645	-0.180215	0.318768	0.54995	0.615595
ENSG00000204941.13	PSG5	4.41165	-0.180359	0.882995	0.695099	0.747042
ENSG00000224031.1	TCEAL3-AS1	7.29713	-0.180427	0.738379	0.723115	0.771039
ENSG00000132109.9	TRIM21	188.36	-0.180624	0.228205	0.415623	0.487449
ENSG00000138111.14	MFSD13A	75.5916	-0.180634	0.360068	0.589966	0.652999
ENSG00000132485.13	ZRANB2	2222.72	-0.180788	0.179285	0.304493	0.373419
ENSG00000257878.1	AC007298.2	2.26525	-0.180962	0.919595	0.671312	0.725935
ENSG00000149300.9	C11orf52	5.72385	-0.180969	0.77418	0.722454	0.770488
ENSG00000232533.1	AC093673.1	46.5334	-0.181012	0.479411	0.666515	0.721973
ENSG00000175197.12	DDIT3	202.626	-0.181186	0.2407	0.436819	0.508377
ENSG00000120555.13	SEPT7P9	10.2765	-0.181289	0.715401	0.723025	0.770968
ENSG00000251880.1	RNU7-75P	15.3682	-0.181395	0.591728	0.704746	0.75527
ENSG00000089876.11	DHX32	945.268	-0.181646	0.146122	0.208352	0.269994
ENSG00000200361.1	RF00019	1.17763	-0.181773	1.00996	0.513831	NA
ENSG00000235119.1	AL138895.1	1.17763	-0.181773	1.00996	0.513831	NA
ENSG00000178934.4	LGALS7B	1.17763	-0.181773	1.00996	0.513831	NA
ENSG00000161103.11	AC008132.1	1.17763	-0.181773	1.00996	0.513831	NA
ENSG00000101958.13	GLRA2	1.17763	-0.181773	1.00996	0.513831	NA
ENSG00000116198.12	CEP104	679.596	-0.18185	0.19487	0.341044	0.411511
ENSG00000197406.7	DIO3	19.5816	-0.181959	0.551039	0.69308	0.745275
ENSG00000237551.1	AC096775.1	0.865811	-0.182191	0.99148	0.569349	NA
ENSG00000170748.6	RBMXL2	0.865811	-0.182191	0.99148	0.569349	NA
ENSG00000257346.1	AC011603.1	0.865811	-0.182191	0.99148	0.569349	NA
ENSG00000260657.2	AC107871.2	0.865811	-0.182191	0.99148	0.569349	NA
ENSG00000284736.1	RNA5SP343	1.78785	-0.182204	0.956659	0.629995	0.689092
ENSG00000165669.13	FAM204A	866.108	-0.18222	0.173296	0.285046	0.353117
ENSG00000186714.12	CCDC73	8.57291	-0.1823	0.69193	0.719376	0.768106
ENSG00000230876.7	LINC00486	1.14566	-0.182433	1.00947	0.517376	NA
ENSG00000228413.1	AC024937.1	1.14566	-0.182433	1.00947	0.517376	NA
ENSG00000254246.1	AC011377.1	1.14566	-0.182433	1.00947	0.517376	NA
ENSG00000199290.1	RF00019	1.14566	-0.182433	1.00947	0.517376	NA
ENSG00000270002.1	AC022028.2	1.14566	-0.182433	1.00947	0.517376	NA
ENSG00000236935.1	AP003774.4	1.14566	-0.182433	1.00947	0.517376	NA
ENSG00000224647.2	AC026954.1	1.14566	-0.182433	1.00947	0.517376	NA
ENSG00000105219.9	CNTD2	17.8214	-0.182518	0.669558	0.71628	0.765365
ENSG00000238021.6	ARMC4P1	4.44708	-0.182572	0.854714	0.704447	0.755
ENSG00000280073.1	AL157996.1	10.6285	-0.182583	0.723951	0.720405	0.768818
ENSG00000100285.9	NEFH	12.9057	-0.182647	0.622681	0.70967	0.759728
ENSG00000257621.7	PSMA3-AS1	1086.79	-0.182649	0.15395	0.229457	0.293275
ENSG00000224904.1	AL021155.1	0.585457	-0.18268	1.03326	0.542493	NA
ENSG00000264592.2	RN7SL131P	0.585457	-0.18268	1.03326	0.542493	NA
ENSG00000199240.1	RNA5SP46	0.585457	-0.18268	1.03326	0.542493	NA
ENSG00000234497.5	ERICH3-AS1	0.585457	-0.18268	1.03326	0.542493	NA
ENSG00000183298.5	RPSAP19	0.585457	-0.18268	1.03326	0.542493	NA
ENSG00000134200.3	TSHB	0.585457	-0.18268	1.03326	0.542493	NA
ENSG00000273129.1	PACERR	0.585457	-0.18268	1.03326	0.542493	NA
ENSG00000227240.1	AL356272.1	0.585457	-0.18268	1.03326	0.542493	NA
ENSG00000284932.1	AC017083.4	0.585457	-0.18268	1.03326	0.542493	NA
ENSG00000211597.2	IGKJ1	0.585457	-0.18268	1.03326	0.542493	NA
ENSG00000115665.8	SLC5A7	0.585457	-0.18268	1.03326	0.542493	NA
ENSG00000271070.1	GMCL1P2	0.585457	-0.18268	1.03326	0.542493	NA
ENSG00000222404.1	RN7SKP281	0.585457	-0.18268	1.03326	0.542493	NA
ENSG00000199866.1	RF00019	0.585457	-0.18268	1.03326	0.542493	NA
ENSG00000230480.1	AC093142.1	0.585457	-0.18268	1.03326	0.542493	NA
ENSG00000010282.14	HHATL	0.585457	-0.18268	1.03326	0.542493	NA
ENSG00000251152.1	AC025539.1	0.585457	-0.18268	1.03326	0.542493	NA
ENSG00000283499.1	RF00026	0.585457	-0.18268	1.03326	0.542493	NA
ENSG00000198092.5	TMPRSS11F	0.585457	-0.18268	1.03326	0.542493	NA
ENSG00000261037.1	AC010266.2	0.585457	-0.18268	1.03326	0.542493	NA
ENSG00000220157.4	HNRNPA1P12	0.585457	-0.18268	1.03326	0.542493	NA
ENSG00000217078.1	AL021407.1	0.585457	-0.18268	1.03326	0.542493	NA
ENSG00000252431.1	RNU6-1247P	0.585457	-0.18268	1.03326	0.542493	NA
ENSG00000213078.3	AL390955.1	0.585457	-0.18268	1.03326	0.542493	NA
ENSG00000225437.5	PACRG-AS2	0.585457	-0.18268	1.03326	0.542493	NA
ENSG00000285564.1	DKFZp451B082	0.585457	-0.18268	1.03326	0.542493	NA
ENSG00000200874.1	RF00019	0.585457	-0.18268	1.03326	0.542493	NA
ENSG00000281961.1	AF067845.4	0.585457	-0.18268	1.03326	0.542493	NA
ENSG00000253257.1	MTND4P7	0.585457	-0.18268	1.03326	0.542493	NA
ENSG00000275297.1	AL162731.1	0.585457	-0.18268	1.03326	0.542493	NA
ENSG00000232896.1	AL592463.1	0.585457	-0.18268	1.03326	0.542493	NA
ENSG00000237797.1	AL161935.3	0.585457	-0.18268	1.03326	0.542493	NA
ENSG00000236058.3	RPL17P36	0.585457	-0.18268	1.03326	0.542493	NA
ENSG00000255163.1	HSPE1P18	0.585457	-0.18268	1.03326	0.542493	NA
ENSG00000258449.1	AC023510.1	0.585457	-0.18268	1.03326	0.542493	NA
ENSG00000230519.2	HMGB1P49	0.585457	-0.18268	1.03326	0.542493	NA
ENSG00000257288.1	AC068305.1	0.585457	-0.18268	1.03326	0.542493	NA
ENSG00000241045.1	RPL7P43	0.585457	-0.18268	1.03326	0.542493	NA
ENSG00000283384.1	AL138694.1	0.585457	-0.18268	1.03326	0.542493	NA
ENSG00000211857.1	TRAJ32	0.585457	-0.18268	1.03326	0.542493	NA
ENSG00000258563.2	PSMA3P	0.585457	-0.18268	1.03326	0.542493	NA
ENSG00000258670.1	AL049874.3	0.585457	-0.18268	1.03326	0.542493	NA
ENSG00000244756.1	AL049874.2	0.585457	-0.18268	1.03326	0.542493	NA
ENSG00000278342.1	AL133373.1	0.585457	-0.18268	1.03326	0.542493	NA
ENSG00000265929.1	MIR5195	0.585457	-0.18268	1.03326	0.542493	NA
ENSG00000259284.1	LINC02349	0.585457	-0.18268	1.03326	0.542493	NA
ENSG00000279268.1	AC068213.1	0.585457	-0.18268	1.03326	0.542493	NA
ENSG00000201709.1	RNU6-686P	0.585457	-0.18268	1.03326	0.542493	NA
ENSG00000259470.2	KRT8P9	0.585457	-0.18268	1.03326	0.542493	NA
ENSG00000259780.3	AC009065.1	0.585457	-0.18268	1.03326	0.542493	NA
ENSG00000259963.1	AC007012.1	0.585457	-0.18268	1.03326	0.542493	NA
ENSG00000227274.1	AC005358.1	0.585457	-0.18268	1.03326	0.542493	NA
ENSG00000264571.1	MIR4529	0.585457	-0.18268	1.03326	0.542493	NA
ENSG00000275418.1	AC104971.3	0.585457	-0.18268	1.03326	0.542493	NA
ENSG00000277825.1	AC020917.3	0.585457	-0.18268	1.03326	0.542493	NA
ENSG00000271661.1	BNIP3P36	0.585457	-0.18268	1.03326	0.542493	NA
ENSG00000235555.1	SUMO1P4	0.585457	-0.18268	1.03326	0.542493	NA
ENSG00000267421.6	AC005498.2	0.585457	-0.18268	1.03326	0.542493	NA
ENSG00000225831.1	RPS18P1	0.585457	-0.18268	1.03326	0.542493	NA
ENSG00000218549.2	OR4K12P	0.585457	-0.18268	1.03326	0.542493	NA
ENSG00000284031.1	MIR4761	0.585457	-0.18268	1.03326	0.542493	NA
ENSG00000242251.3	RN7SL20P	0.585457	-0.18268	1.03326	0.542493	NA
ENSG00000213857.3	AL080243.1	0.585457	-0.18268	1.03326	0.542493	NA
ENSG00000268629.6	TEX13A	0.585457	-0.18268	1.03326	0.542493	NA
ENSG00000263515.1	MIR548AN	0.585457	-0.18268	1.03326	0.542493	NA
ENSG00000248576.1	AC023794.1	1.36885	-0.182707	0.976093	0.595546	NA
ENSG00000237973.1	MTCO1P12	64.1258	-0.182768	0.452371	0.649877	0.707033
ENSG00000264940.4	SNORD3C	2.5361	-0.183075	0.957206	0.627176	0.686504
ENSG00000252230.1	RF00611	1.6492	-0.183077	0.929457	0.660501	0.716628
ENSG00000267346.1	EIF5AP3	3.28642	-0.183155	0.892356	0.684853	0.738172
ENSG00000227508.6	LINC01624	3.11969	-0.183214	0.854528	0.701854	0.752795
ENSG00000138061.11	CYP1B1	2435.84	-0.183223	0.64356	0.705973	0.756381
ENSG00000272768.1	AC004854.2	2.56502	-0.183236	0.895885	0.684514	0.737856
ENSG00000109320.11	NFKB1	1370.7	-0.183262	0.171392	0.277285	0.344952
ENSG00000136826.14	KLF4	935.06	-0.183332	0.198697	0.343647	0.414197
ENSG00000260972.1	Z98259.1	0.683368	-0.183496	1.03495	0.511607	NA
ENSG00000235673.1	AL929472.4	0.683368	-0.183496	1.03495	0.511607	NA
ENSG00000272371.1	AL591167.1	0.683368	-0.183496	1.03495	0.511607	NA
ENSG00000270457.1	AC093424.1	0.683368	-0.183496	1.03495	0.511607	NA
ENSG00000264483.1	MIR5008	0.683368	-0.183496	1.03495	0.511607	NA
ENSG00000202063.1	RNA5SP79	0.683368	-0.183496	1.03495	0.511607	NA
ENSG00000263439.1	MIR4753	0.683368	-0.183496	1.03495	0.511607	NA
ENSG00000236775.1	AL512637.2	0.683368	-0.183496	1.03495	0.511607	NA
ENSG00000284452.1	AC093326.2	0.683368	-0.183496	1.03495	0.511607	NA
ENSG00000234796.1	AC113607.1	0.683368	-0.183496	1.03495	0.511607	NA
ENSG00000231204.6	AC011752.1	0.683368	-0.183496	1.03495	0.511607	NA
ENSG00000183733.6	FIGLA	0.683368	-0.183496	1.03495	0.511607	NA
ENSG00000227653.1	ISCA1P6	0.683368	-0.183496	1.03495	0.511607	NA
ENSG00000224852.1	MTND5P24	0.683368	-0.183496	1.03495	0.511607	NA
ENSG00000227878.2	AC114760.1	0.683368	-0.183496	1.03495	0.511607	NA
ENSG00000272519.1	AC079610.3	0.683368	-0.183496	1.03495	0.511607	NA
ENSG00000241227.3	RN7SL553P	0.683368	-0.183496	1.03495	0.511607	NA
ENSG00000282987.1	AC099753.1	0.683368	-0.183496	1.03495	0.511607	NA
ENSG00000252562.1	RNU6-922P	0.683368	-0.183496	1.03495	0.511607	NA
ENSG00000207605.3	MIR191	0.683368	-0.183496	1.03495	0.511607	NA
ENSG00000272762.5	AC115284.1	0.683368	-0.183496	1.03495	0.511607	NA
ENSG00000241397.1	LINC00903	0.683368	-0.183496	1.03495	0.511607	NA
ENSG00000180697.8	C3orf22	0.683368	-0.183496	1.03495	0.511607	NA
ENSG00000207716.1	MIR572	0.683368	-0.183496	1.03495	0.511607	NA
ENSG00000171199.10	OPRPN	0.683368	-0.183496	1.03495	0.511607	NA
ENSG00000270098.1	LDHAL6EP	0.683368	-0.183496	1.03495	0.511607	NA
ENSG00000249317.1	AC002460.1	0.683368	-0.183496	1.03495	0.511607	NA
ENSG00000283468.1	MIR4454	0.683368	-0.183496	1.03495	0.511607	NA
ENSG00000250658.1	AC097652.1	0.683368	-0.183496	1.03495	0.511607	NA
ENSG00000250619.1	AC021088.1	0.683368	-0.183496	1.03495	0.511607	NA
ENSG00000188850.9	AC114947.1	0.683368	-0.183496	1.03495	0.511607	NA
ENSG00000250732.1	RPEP1	0.683368	-0.183496	1.03495	0.511607	NA
ENSG00000283288.1	SMIM33	0.683368	-0.183496	1.03495	0.511607	NA
ENSG00000285978.1	AC113348.2	0.683368	-0.183496	1.03495	0.511607	NA
ENSG00000281809.1	LINC01394	0.683368	-0.183496	1.03495	0.511607	NA
ENSG00000269966.1	AL136164.2	0.683368	-0.183496	1.03495	0.511607	NA
ENSG00000217178.1	AL357563.1	0.683368	-0.183496	1.03495	0.511607	NA
ENSG00000238420.1	RNU6-437P	0.683368	-0.183496	1.03495	0.511607	NA
ENSG00000249141.1	AL159163.1	0.683368	-0.183496	1.03495	0.511607	NA
ENSG00000120440.14	TTLL2	0.683368	-0.183496	1.03495	0.511607	NA
ENSG00000213065.2	AL009178.1	0.683368	-0.183496	1.03495	0.511607	NA
ENSG00000283117.1	AC004949.1	0.683368	-0.183496	1.03495	0.511607	NA
ENSG00000225000.1	AC010082.1	0.683368	-0.183496	1.03495	0.511607	NA
ENSG00000225992.1	TRGVA	0.683368	-0.183496	1.03495	0.511607	NA
ENSG00000234700.1	MTCO1P8	0.683368	-0.183496	1.03495	0.511607	NA
ENSG00000230682.1	GRPEL2P3	0.683368	-0.183496	1.03495	0.511607	NA
ENSG00000103200.6	AC069335.1	0.683368	-0.183496	1.03495	0.511607	NA
ENSG00000285861.1	AC026991.2	0.683368	-0.183496	1.03495	0.511607	NA
ENSG00000253880.1	AC009435.1	0.683368	-0.183496	1.03495	0.511607	NA
ENSG00000252067.1	RNU4-71P	0.683368	-0.183496	1.03495	0.511607	NA
ENSG00000253393.1	RANP9	0.683368	-0.183496	1.03495	0.511607	NA
ENSG00000196711.8	ALKAL1	0.683368	-0.183496	1.03495	0.511607	NA
ENSG00000253821.1	AC090796.1	0.683368	-0.183496	1.03495	0.511607	NA
ENSG00000216069.1	MIR875	0.683368	-0.183496	1.03495	0.511607	NA
ENSG00000254083.5	LINC01591	0.683368	-0.183496	1.03495	0.511607	NA
ENSG00000237691.1	IFNWP2	0.683368	-0.183496	1.03495	0.511607	NA
ENSG00000243641.3	OR13C7	0.683368	-0.183496	1.03495	0.511607	NA
ENSG00000226083.5	SLC39A12-AS1	0.683368	-0.183496	1.03495	0.511607	NA
ENSG00000283788.1	MIR936	0.683368	-0.183496	1.03495	0.511607	NA
ENSG00000248332.6	TUB-AS1	0.683368	-0.183496	1.03495	0.511607	NA
ENSG00000241943.2	RN7SL188P	0.683368	-0.183496	1.03495	0.511607	NA
ENSG00000255553.1	AP003733.3	0.683368	-0.183496	1.03495	0.511607	NA
ENSG00000265140.1	MIR4301	0.683368	-0.183496	1.03495	0.511607	NA
ENSG00000255422.3	AP002954.1	0.683368	-0.183496	1.03495	0.511607	NA
ENSG00000254613.2	OR6M2P	0.683368	-0.183496	1.03495	0.511607	NA
ENSG00000259290.1	AP001007.3	0.683368	-0.183496	1.03495	0.511607	NA
ENSG00000135413.8	LACRT	0.683368	-0.183496	1.03495	0.511607	NA
ENSG00000248995.2	LINC02231	0.683368	-0.183496	1.03495	0.511607	NA
ENSG00000239473.1	RPL7P38	0.683368	-0.183496	1.03495	0.511607	NA
ENSG00000234213.1	FHP1	0.683368	-0.183496	1.03495	0.511607	NA
ENSG00000236678.7	LINC00347	0.683368	-0.183496	1.03495	0.511607	NA
ENSG00000211792.2	TRAV14DV4	0.683368	-0.183496	1.03495	0.511607	NA
ENSG00000201240.1	SNORD114-9	0.683368	-0.183496	1.03495	0.511607	NA
ENSG00000212040.3	MIR543	0.683368	-0.183496	1.03495	0.511607	NA
ENSG00000259993.1	AC135731.1	0.683368	-0.183496	1.03495	0.511607	NA
ENSG00000207703.1	MIR7-2	0.683368	-0.183496	1.03495	0.511607	NA
ENSG00000260541.1	AL031722.1	0.683368	-0.183496	1.03495	0.511607	NA
ENSG00000278975.1	AC007012.2	0.683368	-0.183496	1.03495	0.511607	NA
ENSG00000260695.1	AC022164.1	0.683368	-0.183496	1.03495	0.511607	NA
ENSG00000259833.5	AC138625.2	0.683368	-0.183496	1.03495	0.511607	NA
ENSG00000262492.1	AC104581.1	0.683368	-0.183496	1.03495	0.511607	NA
ENSG00000108684.14	ASIC2	0.683368	-0.183496	1.03495	0.511607	NA
ENSG00000267312.1	AC015911.4	0.683368	-0.183496	1.03495	0.511607	NA
ENSG00000264663.1	KRT8P34	0.683368	-0.183496	1.03495	0.511607	NA
ENSG00000131738.10	KRT33B	0.683368	-0.183496	1.03495	0.511607	NA
ENSG00000183791.4	ELOA3	0.683368	-0.183496	1.03495	0.511607	NA
ENSG00000267269.1	AC010776.1	0.683368	-0.183496	1.03495	0.511607	NA
ENSG00000267310.2	OR4G1P	0.683368	-0.183496	1.03495	0.511607	NA
ENSG00000268673.3	AC004597.1	0.683368	-0.183496	1.03495	0.511607	NA
ENSG00000263595.2	RN7SL823P	0.683368	-0.183496	1.03495	0.511607	NA
ENSG00000284797.1	AC008397.1	0.683368	-0.183496	1.03495	0.511607	NA
ENSG00000268240.1	AC123912.2	0.683368	-0.183496	1.03495	0.511607	NA
ENSG00000233146.1	BPIFB5P	0.683368	-0.183496	1.03495	0.511607	NA
ENSG00000241229.3	RN7SL443P	0.683368	-0.183496	1.03495	0.511607	NA
ENSG00000260542.1	AL499627.1	0.683368	-0.183496	1.03495	0.511607	NA
ENSG00000283206.1	MIR941-1	0.683368	-0.183496	1.03495	0.511607	NA
ENSG00000232852.1	CICP4	0.683368	-0.183496	1.03495	0.511607	NA
ENSG00000229231.1	FEM1AP1	0.683368	-0.183496	1.03495	0.511607	NA
ENSG00000215317.2	THUMPD1P1	0.683368	-0.183496	1.03495	0.511607	NA
ENSG00000252045.1	RF00438	0.683368	-0.183496	1.03495	0.511607	NA
ENSG00000171489.10	SPACA5	0.683368	-0.183496	1.03495	0.511607	NA
ENSG00000234566.1	RPL7AP71	0.683368	-0.183496	1.03495	0.511607	NA
ENSG00000229979.1	AC243428.1	0.683368	-0.183496	1.03495	0.511607	NA
ENSG00000111670.15	GNPTAB	2244.33	-0.183579	0.177873	0.293321	0.361528
ENSG00000248585.2	AC084024.2	3.5429	-0.183583	0.862773	0.698239	0.749766
ENSG00000163683.11	SMIM14	2332.38	-0.183804	0.192807	0.330197	0.399865
ENSG00000105379.9	ETFB	161.873	-0.183916	0.308207	0.529399	0.596635
ENSG00000175820.3	CCDC168	16.1039	-0.183947	0.579903	0.698708	0.750053
ENSG00000249896.2	LINC02495	2.4882	-0.184033	0.989689	0.560736	0.625405
ENSG00000055609.17	KMT2C	7701.6	-0.184141	0.194131	0.329633	0.399284
ENSG00000228278.3	ORM2	3.51394	-0.184159	0.821602	0.710445	0.760431
ENSG00000201622.1	RNU6-621P	2.16035	-0.184175	0.890482	0.686309	0.739375
ENSG00000224153.3	LINC02054	1.32555	-0.184222	0.971951	0.60186	NA
ENSG00000238280.2	AC067751.1	1.32555	-0.184222	0.971951	0.60186	NA
ENSG00000235924.1	ZNRF2P3	1.32555	-0.184222	0.971951	0.60186	NA
ENSG00000181555.20	SETD2	3502.02	-0.184269	0.156477	0.215175	0.277526
ENSG00000188505.4	NCCRP1	19.3018	-0.184639	0.639147	0.710434	0.760431
ENSG00000212493.1	SNORD19	5.33238	-0.184913	0.770308	0.717057	0.766015
ENSG00000186481.16	ANKRD20A5P	94.6956	-0.184968	0.340694	0.563287	0.627964
ENSG00000109670.14	FBXW7	1790.2	-0.184986	0.265519	0.468548	0.539178
ENSG00000069248.11	NUP133	1235.09	-0.185022	0.136437	0.17068	0.228847
ENSG00000131096.10	PYY	2.1115	-0.18507	0.9161	0.668982	0.723883
ENSG00000272787.1	AC253536.6	11.1292	-0.18519	0.636869	0.708905	0.758987
ENSG00000117010.16	ZNF684	56.5969	-0.185241	0.376041	0.594663	0.65729
ENSG00000197253.13	TPSB2	29.5087	-0.185254	0.60279	0.702271	0.753101
ENSG00000125733.17	TRIP10	807.676	-0.185696	0.245962	0.434728	0.50637
ENSG00000158169.13	FANCC	615.803	-0.185902	0.162399	0.245422	0.310775
ENSG00000279837.1	AC112694.2	13.6344	-0.185907	0.612621	0.702901	0.753569
ENSG00000163606.10	CD200R1	14.3674	-0.185956	0.629544	0.706778	0.757066
ENSG00000203761.5	MSTO2P	90.2072	-0.18607	0.299089	0.513599	0.58167
ENSG00000148498.15	PARD3	2600.26	-0.186221	0.179701	0.29025	0.358241
ENSG00000236670.1	KRT18P5	8.53893	-0.186273	0.690663	0.714022	0.763643
ENSG00000058600.15	POLR3E	1302.99	-0.186321	0.143188	0.187507	0.247257
ENSG00000266160.2	RN7SL612P	0.847273	-0.186443	0.993433	0.571869	NA
ENSG00000222251.1	RNA5SP95	0.847273	-0.186443	0.993433	0.571869	NA
ENSG00000234231.4	AC093616.1	0.847273	-0.186443	0.993433	0.571869	NA
ENSG00000248493.1	AC005351.1	0.847273	-0.186443	0.993433	0.571869	NA
ENSG00000228834.1	AL445189.2	0.847273	-0.186443	0.993433	0.571869	NA
ENSG00000223542.1	AL024497.1	0.847273	-0.186443	0.993433	0.571869	NA
ENSG00000283096.1	AL731555.1	0.847273	-0.186443	0.993433	0.571869	NA
ENSG00000258203.5	AC004801.5	0.847273	-0.186443	0.993433	0.571869	NA
ENSG00000270059.1	AC121493.1	5.67985	-0.186501	0.815281	0.707903	0.758041
ENSG00000260743.1	AC007823.1	7.52793	-0.186518	0.766615	0.713052	0.762888
ENSG00000010256.10	UQCRC1	1184.93	-0.186577	0.175356	0.278914	0.346667
ENSG00000278918.1	AC080112.3	24.5044	-0.186706	0.509565	0.671162	0.725814
ENSG00000284808.1	AC099791.3	0.785938	-0.186772	1.03649	0.484182	NA
ENSG00000225545.1	AL162399.1	0.785938	-0.186772	1.03649	0.484182	NA
ENSG00000238236.1	MTCYBP14	0.785938	-0.186772	1.03649	0.484182	NA
ENSG00000270798.1	AC018737.1	0.785938	-0.186772	1.03649	0.484182	NA
ENSG00000231898.8	AC012594.1	0.785938	-0.186772	1.03649	0.484182	NA
ENSG00000225421.2	AC019330.1	0.785938	-0.186772	1.03649	0.484182	NA
ENSG00000213081.3	AC012362.1	0.785938	-0.186772	1.03649	0.484182	NA
ENSG00000163295.4	ALPI	0.785938	-0.186772	1.03649	0.484182	NA
ENSG00000232306.2	AC012485.2	0.785938	-0.186772	1.03649	0.484182	NA
ENSG00000210841.1	RNU6ATAC26P	0.785938	-0.186772	1.03649	0.484182	NA
ENSG00000243188.1	HNRNPA1P17	0.785938	-0.186772	1.03649	0.484182	NA
ENSG00000241636.1	LINC01323	0.785938	-0.186772	1.03649	0.484182	NA
ENSG00000239205.1	LINC02023	0.785938	-0.186772	1.03649	0.484182	NA
ENSG00000282327.1	AC134503.1	0.785938	-0.186772	1.03649	0.484182	NA
ENSG00000215110.7	UGT2B25P	0.785938	-0.186772	1.03649	0.484182	NA
ENSG00000240992.1	RPS23P4	0.785938	-0.186772	1.03649	0.484182	NA
ENSG00000221227.1	MIR1305	0.785938	-0.186772	1.03649	0.484182	NA
ENSG00000251310.1	AC107391.1	0.785938	-0.186772	1.03649	0.484182	NA
ENSG00000278913.1	AC026797.1	0.785938	-0.186772	1.03649	0.484182	NA
ENSG00000250711.1	PRELID3BP7	0.785938	-0.186772	1.03649	0.484182	NA
ENSG00000271071.1	AL513548.2	0.785938	-0.186772	1.03649	0.484182	NA
ENSG00000182477.5	OR2B8P	0.785938	-0.186772	1.03649	0.484182	NA
ENSG00000204697.3	OR2U1P	0.785938	-0.186772	1.03649	0.484182	NA
ENSG00000213312.3	RPL7AP34	0.785938	-0.186772	1.03649	0.484182	NA
ENSG00000272549.1	LINC02538	0.785938	-0.186772	1.03649	0.484182	NA
ENSG00000232949.1	AC002480.2	0.785938	-0.186772	1.03649	0.484182	NA
ENSG00000273720.1	AC091812.2	0.785938	-0.186772	1.03649	0.484182	NA
ENSG00000214415.3	GNAT3	0.785938	-0.186772	1.03649	0.484182	NA
ENSG00000270516.1	AC079791.1	0.785938	-0.186772	1.03649	0.484182	NA
ENSG00000276137.1	MIR6133	0.785938	-0.186772	1.03649	0.484182	NA
ENSG00000225559.1	AC083867.1	0.785938	-0.186772	1.03649	0.484182	NA
ENSG00000251712.3	RNU7-20P	0.785938	-0.186772	1.03649	0.484182	NA
ENSG00000253267.5	DLGAP2-AS1	0.785938	-0.186772	1.03649	0.484182	NA
ENSG00000197334.2	RF00017	0.785938	-0.186772	1.03649	0.484182	NA
ENSG00000253396.1	AC016868.1	0.785938	-0.186772	1.03649	0.484182	NA
ENSG00000251835.1	RNU6ATAC32P	0.785938	-0.186772	1.03649	0.484182	NA
ENSG00000260838.3	AC022893.2	0.785938	-0.186772	1.03649	0.484182	NA
ENSG00000235389.2	AL583805.2	0.785938	-0.186772	1.03649	0.484182	NA
ENSG00000223918.1	AL513328.1	0.785938	-0.186772	1.03649	0.484182	NA
ENSG00000236892.1	AL357833.2	0.785938	-0.186772	1.03649	0.484182	NA
ENSG00000236990.1	AC025822.2	0.785938	-0.186772	1.03649	0.484182	NA
ENSG00000223817.1	CDH23-AS1	0.785938	-0.186772	1.03649	0.484182	NA
ENSG00000226425.1	AL358613.1	0.785938	-0.186772	1.03649	0.484182	NA
ENSG00000235266.1	RPL22P17	0.785938	-0.186772	1.03649	0.484182	NA
ENSG00000225152.1	AL160290.1	0.785938	-0.186772	1.03649	0.484182	NA
ENSG00000226900.1	AL451069.1	0.785938	-0.186772	1.03649	0.484182	NA
ENSG00000254645.1	AC087379.1	0.785938	-0.186772	1.03649	0.484182	NA
ENSG00000255388.5	AC021006.2	0.785938	-0.186772	1.03649	0.484182	NA
ENSG00000254621.1	SETP16	0.785938	-0.186772	1.03649	0.484182	NA
ENSG00000255644.1	AC010185.1	0.785938	-0.186772	1.03649	0.484182	NA
ENSG00000258271.1	AC025260.1	0.785938	-0.186772	1.03649	0.484182	NA
ENSG00000257918.1	AC079385.3	0.785938	-0.186772	1.03649	0.484182	NA
ENSG00000211876.1	TRAJ13	0.785938	-0.186772	1.03649	0.484182	NA
ENSG00000259072.1	AL161751.1	0.785938	-0.186772	1.03649	0.484182	NA
ENSG00000258737.2	SUB1P2	0.785938	-0.186772	1.03649	0.484182	NA
ENSG00000199836.1	RNU1-47P	0.785938	-0.186772	1.03649	0.484182	NA
ENSG00000258404.1	LINC02320	0.785938	-0.186772	1.03649	0.484182	NA
ENSG00000239169.1	SNORD109B	0.785938	-0.186772	1.03649	0.484182	NA
ENSG00000285883.1	AC123784.1	0.785938	-0.186772	1.03649	0.484182	NA
ENSG00000274478.1	AC009154.2	0.785938	-0.186772	1.03649	0.484182	NA
ENSG00000171916.16	LGALS9C	0.785938	-0.186772	1.03649	0.484182	NA
ENSG00000229586.2	TNPO1P3	0.785938	-0.186772	1.03649	0.484182	NA
ENSG00000213671.3	OLA1P2	0.785938	-0.186772	1.03649	0.484182	NA
ENSG00000264174.1	AC005552.1	0.785938	-0.186772	1.03649	0.484182	NA
ENSG00000222976.1	RN7SKP94	0.785938	-0.186772	1.03649	0.484182	NA
ENSG00000277447.1	AP005431.1	0.785938	-0.186772	1.03649	0.484182	NA
ENSG00000266693.1	OR4K8P	0.785938	-0.186772	1.03649	0.484182	NA
ENSG00000265579.1	AC023301.1	0.785938	-0.186772	1.03649	0.484182	NA
ENSG00000240231.1	RPS27P29	0.785938	-0.186772	1.03649	0.484182	NA
ENSG00000270281.1	AC020910.2	0.785938	-0.186772	1.03649	0.484182	NA
ENSG00000236932.2	CEACAMP8	0.785938	-0.186772	1.03649	0.484182	NA
ENSG00000227606.2	AC005392.1	0.785938	-0.186772	1.03649	0.484182	NA
ENSG00000269082.1	AC010328.3	0.785938	-0.186772	1.03649	0.484182	NA
ENSG00000207628.3	MIR651	0.785938	-0.186772	1.03649	0.484182	NA
ENSG00000187268.11	FAM9C	0.785938	-0.186772	1.03649	0.484182	NA
ENSG00000226679.1	AL606748.1	0.785938	-0.186772	1.03649	0.484182	NA
ENSG00000236813.1	BTF3P8	0.785938	-0.186772	1.03649	0.484182	NA
ENSG00000232332.1	AC233982.1	0.785938	-0.186772	1.03649	0.484182	NA
ENSG00000200906.1	RNU6-854P	0.785938	-0.186772	1.03649	0.484182	NA
ENSG00000241743.3	XACT	0.785938	-0.186772	1.03649	0.484182	NA
ENSG00000114374.12	USP9Y	0.785938	-0.186772	1.03649	0.484182	NA
ENSG00000099326.8	MZF1	579.03	-0.186775	0.17309	0.272879	0.340099
ENSG00000180787.5	ZFP3	234.084	-0.186852	0.261028	0.457908	0.52896
ENSG00000266969.1	AP002449.1	4.77793	-0.187132	0.783991	0.713017	0.762876
ENSG00000228709.1	LINC02575	1.79341	-0.187169	0.93102	0.651757	0.708782
ENSG00000258984.5	UBE2F-SCLY	1.65198	-0.187325	0.909617	0.670169	0.724931
ENSG00000252713.1	RNU6-1198P	1.65198	-0.187325	0.909617	0.670169	0.724931
ENSG00000264569.1	AC137723.1	1.65198	-0.187325	0.909617	0.670169	0.724931
ENSG00000253908.1	AC104115.2	24.7578	-0.187364	0.524015	0.675729	0.729918
ENSG00000096872.16	IFT74	442.779	-0.187616	0.235637	0.411927	0.483666
ENSG00000144560.14	VGLL4	970.277	-0.187752	0.167707	0.255925	0.321874
ENSG00000228019.1	AC006480.1	5.54683	-0.187754	0.829667	0.702442	0.753257
ENSG00000104695.12	PPP2CB	900.813	-0.187804	0.159867	0.233502	0.297716
ENSG00000215914.4	MMP23A	0.797263	-0.187805	1.03696	0.478962	NA
ENSG00000236500.1	CD24P1	0.797263	-0.187805	1.03696	0.478962	NA
ENSG00000230239.1	BX284668.3	0.797263	-0.187805	1.03696	0.478962	NA
ENSG00000234315.1	OSTCP5	0.797263	-0.187805	1.03696	0.478962	NA
ENSG00000203858.3	HSD3BP2	0.797263	-0.187805	1.03696	0.478962	NA
ENSG00000252826.1	RNU1-92P	0.797263	-0.187805	1.03696	0.478962	NA
ENSG00000285641.1	AL358472.6	0.797263	-0.187805	1.03696	0.478962	NA
ENSG00000279663.2	AC104623.2	0.797263	-0.187805	1.03696	0.478962	NA
ENSG00000278131.1	AC116050.1	0.797263	-0.187805	1.03696	0.478962	NA
ENSG00000255021.1	AC093496.1	0.797263	-0.187805	1.03696	0.478962	NA
ENSG00000239997.1	FCF1P3	0.797263	-0.187805	1.03696	0.478962	NA
ENSG00000243359.3	RN7SL815P	0.797263	-0.187805	1.03696	0.478962	NA
ENSG00000243429.1	OR7E29P	0.797263	-0.187805	1.03696	0.478962	NA
ENSG00000248374.1	AC073358.1	0.797263	-0.187805	1.03696	0.478962	NA
ENSG00000242686.4	AC107464.1	0.797263	-0.187805	1.03696	0.478962	NA
ENSG00000271053.1	AC093765.1	0.797263	-0.187805	1.03696	0.478962	NA
ENSG00000250957.1	AC012055.1	0.797263	-0.187805	1.03696	0.478962	NA
ENSG00000240083.2	RPS3AP22	0.797263	-0.187805	1.03696	0.478962	NA
ENSG00000234540.1	AL080313.1	0.797263	-0.187805	1.03696	0.478962	NA
ENSG00000180658.4	OR2A4	0.797263	-0.187805	1.03696	0.478962	NA
ENSG00000244510.2	AC008267.5	0.797263	-0.187805	1.03696	0.478962	NA
ENSG00000231763.1	PQLC1P1	0.797263	-0.187805	1.03696	0.478962	NA
ENSG00000225843.1	NIPA2P1	0.797263	-0.187805	1.03696	0.478962	NA
ENSG00000237621.3	OR9A1P	0.797263	-0.187805	1.03696	0.478962	NA
ENSG00000236739.3	CLIC4P1	0.797263	-0.187805	1.03696	0.478962	NA
ENSG00000276591.1	GXYLT1P5	0.797263	-0.187805	1.03696	0.478962	NA
ENSG00000272232.2	RN7SL726P	0.797263	-0.187805	1.03696	0.478962	NA
ENSG00000269256.1	AC024603.1	0.797263	-0.187805	1.03696	0.478962	NA
ENSG00000265210.1	MIR4486	0.797263	-0.187805	1.03696	0.478962	NA
ENSG00000255111.1	AP006587.3	0.797263	-0.187805	1.03696	0.478962	NA
ENSG00000229859.9	PGA3	0.797263	-0.187805	1.03696	0.478962	NA
ENSG00000280307.1	AP000676.4	0.797263	-0.187805	1.03696	0.478962	NA
ENSG00000252421.1	RNU6-1069P	0.797263	-0.187805	1.03696	0.478962	NA
ENSG00000257398.6	AC126177.4	0.797263	-0.187805	1.03696	0.478962	NA
ENSG00000257231.1	DYNLL1P4	0.797263	-0.187805	1.03696	0.478962	NA
ENSG00000278084.1	AC069503.3	0.797263	-0.187805	1.03696	0.478962	NA
ENSG00000229975.1	LIPT1P1	0.797263	-0.187805	1.03696	0.478962	NA
ENSG00000207781.1	MIR625	0.797263	-0.187805	1.03696	0.478962	NA
ENSG00000258675.1	LINC02308	0.797263	-0.187805	1.03696	0.478962	NA
ENSG00000207761.3	MIR329-1	0.797263	-0.187805	1.03696	0.478962	NA
ENSG00000212415.1	RF00591	0.797263	-0.187805	1.03696	0.478962	NA
ENSG00000261007.2	AC074051.4	0.797263	-0.187805	1.03696	0.478962	NA
ENSG00000259871.1	AC130456.1	0.797263	-0.187805	1.03696	0.478962	NA
ENSG00000260909.1	AC012186.1	0.797263	-0.187805	1.03696	0.478962	NA
ENSG00000266290.1	AC015813.3	0.797263	-0.187805	1.03696	0.478962	NA
ENSG00000266283.1	AC091588.3	0.797263	-0.187805	1.03696	0.478962	NA
ENSG00000273348.1	AC027449.1	0.797263	-0.187805	1.03696	0.478962	NA
ENSG00000265485.6	LINC01915	0.797263	-0.187805	1.03696	0.478962	NA
ENSG00000200472.1	RN7SKP44	0.797263	-0.187805	1.03696	0.478962	NA
ENSG00000243256.1	RPL30P14	0.797263	-0.187805	1.03696	0.478962	NA
ENSG00000188000.4	OR7D2	0.797263	-0.187805	1.03696	0.478962	NA
ENSG00000283695.1	AC010487.4	0.797263	-0.187805	1.03696	0.478962	NA
ENSG00000268407.1	AC006115.2	0.797263	-0.187805	1.03696	0.478962	NA
ENSG00000222500.1	RNA5SP475	0.797263	-0.187805	1.03696	0.478962	NA
ENSG00000233625.1	AL035045.1	0.797263	-0.187805	1.03696	0.478962	NA
ENSG00000279998.1	FP475955.3	0.797263	-0.187805	1.03696	0.478962	NA
ENSG00000186732.13	MPPED1	0.797263	-0.187805	1.03696	0.478962	NA
ENSG00000226753.1	AL451105.1	0.797263	-0.187805	1.03696	0.478962	NA
ENSG00000224107.5	ETDB	0.797263	-0.187805	1.03696	0.478962	NA
ENSG00000171116.7	HSFX1	0.797263	-0.187805	1.03696	0.478962	NA
ENSG00000236514.1	AL135791.1	7.01305	-0.18783	0.714787	0.71379	0.763472
ENSG00000235740.1	PHACTR2-AS1	23.2298	-0.187998	0.543806	0.68168	0.735275
ENSG00000226040.3	AC005740.1	1.91406	-0.188169	0.956313	0.620872	0.680913
ENSG00000250073.2	AP000866.2	24.3671	-0.188191	0.490918	0.659936	0.716137
ENSG00000230287.3	AL445928.1	1.4883	-0.188204	0.96777	0.600645	0.662586
ENSG00000217325.2	PRELID1P1	1.4883	-0.188204	0.96777	0.600645	0.662586
ENSG00000257507.1	LINC02373	1.4883	-0.188204	0.96777	0.600645	0.662586
ENSG00000241954.1	AL021937.4	1.4883	-0.188204	0.96777	0.600645	0.662586
ENSG00000272023.1	AC010240.3	2.46661	-0.18828	0.961477	0.612709	0.673329
ENSG00000160294.10	MCM3AP	1900.73	-0.188307	0.153311	0.213353	0.27569
ENSG00000120738.7	EGR1	816.604	-0.188361	0.335944	0.550206	0.61586
ENSG00000229054.1	RPS29P14	3.54125	-0.188434	0.833139	0.702182	0.753079
ENSG00000276002.1	RF00017	2.41111	-0.188464	0.934589	0.644712	0.70244
ENSG00000168992.4	OR7E102P	1.38994	-0.188584	0.970191	0.598399	NA
ENSG00000275015.1	AL353149.1	1.38994	-0.188584	0.970191	0.598399	NA
ENSG00000117868.15	ESYT2	4331.64	-0.188653	0.167003	0.251305	0.316987
ENSG00000106049.8	HIBADH	756.057	-0.188699	0.180673	0.287805	0.35594
ENSG00000167840.13	ZNF232	144.866	-0.188932	0.23958	0.415677	0.487494
ENSG00000178297.13	TMPRSS9	30.4495	-0.188978	0.553658	0.682309	0.735853
ENSG00000236499.2	LINC00896	5.35164	-0.189081	0.856655	0.692042	0.744435
ENSG00000258045.2	RF00017	1.83114	-0.189271	0.958978	0.615982	0.676226
ENSG00000125247.15	TMTC4	395.416	-0.189277	0.265387	0.458133	0.529125
ENSG00000133961.20	NUMB	1270.94	-0.189311	0.164827	0.244298	0.309585
ENSG00000258520.1	AL359317.1	4.34383	-0.189355	0.841037	0.698374	0.749828
ENSG00000276925.1	AC099778.2	2.1488	-0.189518	0.890133	0.6777	0.731849
ENSG00000241933.1	DENND6A-DT	1.80661	-0.189616	0.943236	0.634461	0.693026
ENSG00000173542.8	MOB1B	814.3	-0.189639	0.198244	0.328465	0.398037
ENSG00000273254.1	AF129075.2	11.7519	-0.189682	0.62859	0.700313	0.75158
ENSG00000104960.15	PTOV1	707.591	-0.190425	0.163626	0.237579	0.30225
ENSG00000285664.1	AL139317.5	12.9219	-0.190442	0.640139	0.702218	0.753093
ENSG00000257195.1	HNRNPA1P50	11.5457	-0.190679	0.623211	0.698269	0.749766
ENSG00000239129.1	RF01210	2.23538	-0.191008	0.909179	0.66283	0.718764
ENSG00000264720.3	MIR3117	0.911157	-0.191178	1.03862	0.451614	NA
ENSG00000274019.1	AC239804.2	0.911157	-0.191178	1.03862	0.451614	NA
ENSG00000228687.1	AL035407.2	0.911157	-0.191178	1.03862	0.451614	NA
ENSG00000223075.1	RN7SKP126	0.911157	-0.191178	1.03862	0.451614	NA
ENSG00000237605.1	AL591846.2	0.911157	-0.191178	1.03862	0.451614	NA
ENSG00000232192.1	KIF26B-AS1	0.911157	-0.191178	1.03862	0.451614	NA
ENSG00000227770.1	RPL7P12	0.911157	-0.191178	1.03862	0.451614	NA
ENSG00000251039.2	IGKV2D-40	0.911157	-0.191178	1.03862	0.451614	NA
ENSG00000275655.1	RN7SL313P	0.911157	-0.191178	1.03862	0.451614	NA
ENSG00000252688.1	RNU6-579P	0.911157	-0.191178	1.03862	0.451614	NA
ENSG00000261829.1	AC009407.1	0.911157	-0.191178	1.03862	0.451614	NA
ENSG00000239445.5	ST3GAL6-AS1	0.911157	-0.191178	1.03862	0.451614	NA
ENSG00000240796.1	MTND2P14	0.911157	-0.191178	1.03862	0.451614	NA
ENSG00000242062.1	MARK2P6	0.911157	-0.191178	1.03862	0.451614	NA
ENSG00000270492.1	AC137695.1	0.911157	-0.191178	1.03862	0.451614	NA
ENSG00000188582.8	PAQR9	0.911157	-0.191178	1.03862	0.451614	NA
ENSG00000243620.1	AC092957.1	0.911157	-0.191178	1.03862	0.451614	NA
ENSG00000182000.9	PPIAP73	0.911157	-0.191178	1.03862	0.451614	NA
ENSG00000114204.14	SERPINI2	0.911157	-0.191178	1.03862	0.451614	NA
ENSG00000249976.2	AC108157.1	0.911157	-0.191178	1.03862	0.451614	NA
ENSG00000222691.1	RNU6-733P	0.911157	-0.191178	1.03862	0.451614	NA
ENSG00000239279.3	RN7SL184P	0.911157	-0.191178	1.03862	0.451614	NA
ENSG00000151475.5	SLC25A31	0.911157	-0.191178	1.03862	0.451614	NA
ENSG00000248208.1	WDR45P1	0.911157	-0.191178	1.03862	0.451614	NA
ENSG00000251511.1	AC096736.3	0.911157	-0.191178	1.03862	0.451614	NA
ENSG00000202017.1	RNU6-806P	0.911157	-0.191178	1.03862	0.451614	NA
ENSG00000214027.3	ARPC3P5	0.911157	-0.191178	1.03862	0.451614	NA
ENSG00000283573.1	AL157371.2	0.911157	-0.191178	1.03862	0.451614	NA
ENSG00000272243.5	AL356277.3	0.911157	-0.191178	1.03862	0.451614	NA
ENSG00000213781.3	PSMC1P2	0.911157	-0.191178	1.03862	0.451614	NA
ENSG00000230442.5	AC006333.1	0.911157	-0.191178	1.03862	0.451614	NA
ENSG00000253526.1	AC090802.1	0.911157	-0.191178	1.03862	0.451614	NA
ENSG00000253602.2	RN7SL260P	0.911157	-0.191178	1.03862	0.451614	NA
ENSG00000230030.1	AL353742.1	0.911157	-0.191178	1.03862	0.451614	NA
ENSG00000230676.1	AL353803.2	0.911157	-0.191178	1.03862	0.451614	NA
ENSG00000228291.1	ARL4AP3	0.911157	-0.191178	1.03862	0.451614	NA
ENSG00000225053.1	PRPF38AP1	0.911157	-0.191178	1.03862	0.451614	NA
ENSG00000234504.2	AL353801.2	0.911157	-0.191178	1.03862	0.451614	NA
ENSG00000285662.1	AL731733.1	0.911157	-0.191178	1.03862	0.451614	NA
ENSG00000225155.4	TOMM22P5	0.911157	-0.191178	1.03862	0.451614	NA
ENSG00000254684.1	AP002803.1	0.911157	-0.191178	1.03862	0.451614	NA
ENSG00000271418.1	AC092747.3	0.911157	-0.191178	1.03862	0.451614	NA
ENSG00000257925.1	AC008083.1	0.911157	-0.191178	1.03862	0.451614	NA
ENSG00000257360.1	AC123567.1	0.911157	-0.191178	1.03862	0.451614	NA
ENSG00000258343.1	AC090001.1	0.911157	-0.191178	1.03862	0.451614	NA
ENSG00000236758.5	MTUS2-AS2	0.911157	-0.191178	1.03862	0.451614	NA
ENSG00000258823.1	AL160314.3	0.911157	-0.191178	1.03862	0.451614	NA
ENSG00000272474.1	SNORD113-5	0.911157	-0.191178	1.03862	0.451614	NA
ENSG00000207014.1	SNORD116-3	0.911157	-0.191178	1.03862	0.451614	NA
ENSG00000285934.1	AC091074.1	0.911157	-0.191178	1.03862	0.451614	NA
ENSG00000221630.3	MIR1179	0.911157	-0.191178	1.03862	0.451614	NA
ENSG00000269482.1	Z69720.1	0.911157	-0.191178	1.03862	0.451614	NA
ENSG00000260741.1	AC099482.1	0.911157	-0.191178	1.03862	0.451614	NA
ENSG00000260487.1	AC116348.1	0.911157	-0.191178	1.03862	0.451614	NA
ENSG00000278599.5	TBC1D3E	0.911157	-0.191178	1.03862	0.451614	NA
ENSG00000267354.1	AC091151.1	0.911157	-0.191178	1.03862	0.451614	NA
ENSG00000141668.9	CBLN2	0.911157	-0.191178	1.03862	0.451614	NA
ENSG00000272942.1	AL022324.3	0.911157	-0.191178	1.03862	0.451614	NA
ENSG00000233733.1	H2AFZP6	0.911157	-0.191178	1.03862	0.451614	NA
ENSG00000091482.6	SMPX	0.911157	-0.191178	1.03862	0.451614	NA
ENSG00000223592.2	FNDC3CP	0.911157	-0.191178	1.03862	0.451614	NA
ENSG00000237891.1	AL441985.1	0.911157	-0.191178	1.03862	0.451614	NA
ENSG00000254681.6	PKD1P5	30.0563	-0.191336	0.553528	0.678579	0.732599
ENSG00000260727.1	SLC7A5P1	40.3421	-0.19134	0.429608	0.621882	0.681763
ENSG00000261560.1	AC007216.3	41.9148	-0.191498	0.395865	0.598216	0.660592
ENSG00000232848.1	AL034417.1	0.943125	-0.191509	1.0388	0.446489	NA
ENSG00000233431.1	LINC02596	0.943125	-0.191509	1.0388	0.446489	NA
ENSG00000239007.1	RNU7-95P	0.943125	-0.191509	1.0388	0.446489	NA
ENSG00000224260.6	AL023754.1	0.943125	-0.191509	1.0388	0.446489	NA
ENSG00000277099.1	BX571673.1	0.943125	-0.191509	1.0388	0.446489	NA
ENSG00000283058.1	AC009234.1	0.943125	-0.191509	1.0388	0.446489	NA
ENSG00000235495.1	AC007422.2	0.943125	-0.191509	1.0388	0.446489	NA
ENSG00000228970.6	UBTFL6	0.943125	-0.191509	1.0388	0.446489	NA
ENSG00000236459.1	HNRNPA1P22	0.943125	-0.191509	1.0388	0.446489	NA
ENSG00000155890.3	TRIM42	0.943125	-0.191509	1.0388	0.446489	NA
ENSG00000213158.6	GAPDHP36	0.943125	-0.191509	1.0388	0.446489	NA
ENSG00000248288.1	AC008868.1	0.943125	-0.191509	1.0388	0.446489	NA
ENSG00000249439.1	HMGN1P14	0.943125	-0.191509	1.0388	0.446489	NA
ENSG00000213663.4	AC010409.1	0.943125	-0.191509	1.0388	0.446489	NA
ENSG00000229274.1	AL662860.1	0.943125	-0.191509	1.0388	0.446489	NA
ENSG00000231130.1	HLA-T	0.943125	-0.191509	1.0388	0.446489	NA
ENSG00000277265.1	RN7SL556P	0.943125	-0.191509	1.0388	0.446489	NA
ENSG00000251798.1	RNU6-863P	0.943125	-0.191509	1.0388	0.446489	NA
ENSG00000243797.6	AC004917.1	0.943125	-0.191509	1.0388	0.446489	NA
ENSG00000225935.1	BANF1P5	0.943125	-0.191509	1.0388	0.446489	NA
ENSG00000212628.1	RNA5SP241	0.943125	-0.191509	1.0388	0.446489	NA
ENSG00000236125.3	USP17L4	0.943125	-0.191509	1.0388	0.446489	NA
ENSG00000147613.7	PSKH2	0.943125	-0.191509	1.0388	0.446489	NA
ENSG00000278889.4	OR2S2	0.943125	-0.191509	1.0388	0.446489	NA
ENSG00000225254.2	ARMC8P1	0.943125	-0.191509	1.0388	0.446489	NA
ENSG00000273806.1	AL137847.3	0.943125	-0.191509	1.0388	0.446489	NA
ENSG00000204352.3	C9orf129	0.943125	-0.191509	1.0388	0.446489	NA
ENSG00000173679.2	OR1L1	0.943125	-0.191509	1.0388	0.446489	NA
ENSG00000263584.1	MIR4480	0.943125	-0.191509	1.0388	0.446489	NA
ENSG00000228462.1	RPS19P7	0.943125	-0.191509	1.0388	0.446489	NA
ENSG00000266570.1	MIR5579	0.943125	-0.191509	1.0388	0.446489	NA
ENSG00000168959.14	GRM5	0.943125	-0.191509	1.0388	0.446489	NA
ENSG00000258193.1	AC011602.1	0.943125	-0.191509	1.0388	0.446489	NA
ENSG00000241917.1	AC084398.1	0.943125	-0.191509	1.0388	0.446489	NA
ENSG00000226507.1	IPMKP1	0.943125	-0.191509	1.0388	0.446489	NA
ENSG00000125255.6	SLC10A2	0.943125	-0.191509	1.0388	0.446489	NA
ENSG00000211802.3	TRAV22	0.943125	-0.191509	1.0388	0.446489	NA
ENSG00000257503.1	CYB5AP5	0.943125	-0.191509	1.0388	0.446489	NA
ENSG00000252424.1	RNA5SP384	0.943125	-0.191509	1.0388	0.446489	NA
ENSG00000234402.1	ELK2BP	0.943125	-0.191509	1.0388	0.446489	NA
ENSG00000261418.1	AC100756.2	0.943125	-0.191509	1.0388	0.446489	NA
ENSG00000201300.1	SNORD115-27	0.943125	-0.191509	1.0388	0.446489	NA
ENSG00000285567.1	AC074051.5	0.943125	-0.191509	1.0388	0.446489	NA
ENSG00000166869.2	CHP2	0.943125	-0.191509	1.0388	0.446489	NA
ENSG00000273582.1	AC009093.5	0.943125	-0.191509	1.0388	0.446489	NA
ENSG00000279764.1	AC009102.3	0.943125	-0.191509	1.0388	0.446489	NA
ENSG00000252887.1	RNU6-430P	0.943125	-0.191509	1.0388	0.446489	NA
ENSG00000275410.4	HNF1B	0.943125	-0.191509	1.0388	0.446489	NA
ENSG00000266222.1	AC036222.2	0.943125	-0.191509	1.0388	0.446489	NA
ENSG00000181408.3	UTS2R	0.943125	-0.191509	1.0388	0.446489	NA
ENSG00000267780.2	AC021594.2	0.943125	-0.191509	1.0388	0.446489	NA
ENSG00000185897.6	FFAR3	0.943125	-0.191509	1.0388	0.446489	NA
ENSG00000282943.1	AC004784.1	0.943125	-0.191509	1.0388	0.446489	NA
ENSG00000241104.5	CEACAMP10	0.943125	-0.191509	1.0388	0.446489	NA
ENSG00000204183.1	GDF5OS	0.943125	-0.191509	1.0388	0.446489	NA
ENSG00000283142.1	AL049767.1	0.943125	-0.191509	1.0388	0.446489	NA
ENSG00000234052.1	LINC01673	0.943125	-0.191509	1.0388	0.446489	NA
ENSG00000253818.1	IGLV1-41	0.943125	-0.191509	1.0388	0.446489	NA
ENSG00000211658.2	IGLV3-27	0.943125	-0.191509	1.0388	0.446489	NA
ENSG00000263652.1	MIR548AX	0.943125	-0.191509	1.0388	0.446489	NA
ENSG00000238426.1	RF00019	0.943125	-0.191509	1.0388	0.446489	NA
ENSG00000201341.1	RNU6-421P	0.943125	-0.191509	1.0388	0.446489	NA
ENSG00000235618.8	FAM21EP	10.7305	-0.191544	0.643502	0.70098	0.752043
ENSG00000005100.12	DHX33	467.512	-0.191691	0.194183	0.313188	0.382213
ENSG00000197694.15	SPTAN1	5992.29	-0.191729	0.1584	0.215632	0.278082
ENSG00000213440.2	H2AFZP1	13.7663	-0.191805	0.634649	0.699249	0.750591
ENSG00000285873.1	AL445253.1	4.85575	-0.191882	0.784628	0.705301	0.755773
ENSG00000039523.19	RIPOR1	494.515	-0.192151	0.341369	0.547742	0.613835
ENSG00000214761.3	HNRNPA1P15	10.7668	-0.192304	0.657517	0.702096	0.753013
ENSG00000229544.8	NKX1-2	2.21917	-0.192377	0.921037	0.654065	0.711002
ENSG00000139364.10	TMEM132B	13.0353	-0.192625	0.704732	0.706212	0.756536
ENSG00000236643.1	AL354928.1	2.84445	-0.192668	0.899474	0.66767	0.722954
ENSG00000225183.1	AL353898.1	0.612766	-0.192832	1.03542	0.520845	NA
ENSG00000231080.1	AL592161.1	0.612766	-0.192832	1.03542	0.520845	NA
ENSG00000235055.3	AL157407.1	0.612766	-0.192832	1.03542	0.520845	NA
ENSG00000271736.1	AL138900.3	0.612766	-0.192832	1.03542	0.520845	NA
ENSG00000236539.3	HNRNPA1P54	0.612766	-0.192832	1.03542	0.520845	NA
ENSG00000234981.1	AC244034.1	0.612766	-0.192832	1.03542	0.520845	NA
ENSG00000274049.4	INO80B-WBP1	0.612766	-0.192832	1.03542	0.520845	NA
ENSG00000237532.1	AC012451.1	0.612766	-0.192832	1.03542	0.520845	NA
ENSG00000237772.1	AC092620.1	0.612766	-0.192832	1.03542	0.520845	NA
ENSG00000238295.1	RF01210	0.612766	-0.192832	1.03542	0.520845	NA
ENSG00000196096.3	AC079610.1	0.612766	-0.192832	1.03542	0.520845	NA
ENSG00000232690.1	HSPE1P9	0.612766	-0.192832	1.03542	0.520845	NA
ENSG00000223351.5	ZNF385D-AS2	0.612766	-0.192832	1.03542	0.520845	NA
ENSG00000252466.1	MIR2115	0.612766	-0.192832	1.03542	0.520845	NA
ENSG00000270178.1	AC007687.1	0.612766	-0.192832	1.03542	0.520845	NA
ENSG00000242140.1	AC083904.1	0.612766	-0.192832	1.03542	0.520845	NA
ENSG00000225058.1	AC092941.1	0.612766	-0.192832	1.03542	0.520845	NA
ENSG00000241612.1	AC114728.1	0.612766	-0.192832	1.03542	0.520845	NA
ENSG00000249125.1	AC093821.1	0.612766	-0.192832	1.03542	0.520845	NA
ENSG00000272632.1	AC097504.2	0.612766	-0.192832	1.03542	0.520845	NA
ENSG00000250997.1	AC093853.1	0.612766	-0.192832	1.03542	0.520845	NA
ENSG00000251643.1	AC093763.2	0.612766	-0.192832	1.03542	0.520845	NA
ENSG00000238904.1	RNU7-34P	0.612766	-0.192832	1.03542	0.520845	NA
ENSG00000250928.1	AC008629.3	0.612766	-0.192832	1.03542	0.520845	NA
ENSG00000204687.4	MAS1L	0.612766	-0.192832	1.03542	0.520845	NA
ENSG00000237285.1	HNRNPA1P2	0.612766	-0.192832	1.03542	0.520845	NA
ENSG00000225644.1	RPL35AP4	0.612766	-0.192832	1.03542	0.520845	NA
ENSG00000232389.1	AL583856.1	0.612766	-0.192832	1.03542	0.520845	NA
ENSG00000279790.1	AL590552.1	0.612766	-0.192832	1.03542	0.520845	NA
ENSG00000217680.1	UBE2V1P15	0.612766	-0.192832	1.03542	0.520845	NA
ENSG00000228495.1	LINC01013	0.612766	-0.192832	1.03542	0.520845	NA
ENSG00000248711.1	THUMPD3P1	0.612766	-0.192832	1.03542	0.520845	NA
ENSG00000164746.13	C7orf57	0.612766	-0.192832	1.03542	0.520845	NA
ENSG00000222346.1	RNA5SP237	0.612766	-0.192832	1.03542	0.520845	NA
ENSG00000223646.1	AC002463.1	0.612766	-0.192832	1.03542	0.520845	NA
ENSG00000211721.2	TRBV6-5	0.612766	-0.192832	1.03542	0.520845	NA
ENSG00000233115.4	FAM90A11P	0.612766	-0.192832	1.03542	0.520845	NA
ENSG00000226301.3	PDCL3P1	0.612766	-0.192832	1.03542	0.520845	NA
ENSG00000205333.5	GOLGA2P1	0.612766	-0.192832	1.03542	0.520845	NA
ENSG00000254247.1	AC107953.1	0.612766	-0.192832	1.03542	0.520845	NA
ENSG00000270258.1	DUXAP4	0.612766	-0.192832	1.03542	0.520845	NA
ENSG00000223841.1	AC006484.1	0.612766	-0.192832	1.03542	0.520845	NA
ENSG00000227877.6	MRLN	0.612766	-0.192832	1.03542	0.520845	NA
ENSG00000225299.1	AL139240.1	0.612766	-0.192832	1.03542	0.520845	NA
ENSG00000250041.2	AC069360.1	0.612766	-0.192832	1.03542	0.520845	NA
ENSG00000273912.1	MIR8068	0.612766	-0.192832	1.03542	0.520845	NA
ENSG00000252902.1	RNA5SP342	0.612766	-0.192832	1.03542	0.520845	NA
ENSG00000254698.1	AP000893.2	0.612766	-0.192832	1.03542	0.520845	NA
ENSG00000199551.1	RNU6-545P	0.612766	-0.192832	1.03542	0.520845	NA
ENSG00000283582.1	SULT6B2P	0.612766	-0.192832	1.03542	0.520845	NA
ENSG00000222744.1	RN7SKP166	0.612766	-0.192832	1.03542	0.520845	NA
ENSG00000223458.2	LMO7DN-IT1	0.612766	-0.192832	1.03542	0.520845	NA
ENSG00000236240.1	GPC5-IT1	0.612766	-0.192832	1.03542	0.520845	NA
ENSG00000201155.1	RNU1-24P	0.612766	-0.192832	1.03542	0.520845	NA
ENSG00000258772.1	AL355922.3	0.612766	-0.192832	1.03542	0.520845	NA
ENSG00000258386.1	AL352984.1	0.612766	-0.192832	1.03542	0.520845	NA
ENSG00000258997.1	NF1P2	0.612766	-0.192832	1.03542	0.520845	NA
ENSG00000280396.1	AC114546.4	0.612766	-0.192832	1.03542	0.520845	NA
ENSG00000240934.2	AC066616.1	0.612766	-0.192832	1.03542	0.520845	NA
ENSG00000261549.2	AC107954.1	0.612766	-0.192832	1.03542	0.520845	NA
ENSG00000262322.1	MTND4P34	0.612766	-0.192832	1.03542	0.520845	NA
ENSG00000262381.1	MTATP6P24	0.612766	-0.192832	1.03542	0.520845	NA
ENSG00000279490.1	AC109446.4	0.612766	-0.192832	1.03542	0.520845	NA
ENSG00000257563.1	AC126755.4	0.612766	-0.192832	1.03542	0.520845	NA
ENSG00000197272.2	IL27	0.612766	-0.192832	1.03542	0.520845	NA
ENSG00000277999.1	AC009093.6	0.612766	-0.192832	1.03542	0.520845	NA
ENSG00000266466.1	AC233702.7	0.612766	-0.192832	1.03542	0.520845	NA
ENSG00000266312.1	LINC01927	0.612766	-0.192832	1.03542	0.520845	NA
ENSG00000269765.2	AC011492.1	0.612766	-0.192832	1.03542	0.520845	NA
ENSG00000270876.1	ZNF30-AS1	0.612766	-0.192832	1.03542	0.520845	NA
ENSG00000214855.9	APOC1P1	0.612766	-0.192832	1.03542	0.520845	NA
ENSG00000233508.2	AL021395.1	0.612766	-0.192832	1.03542	0.520845	NA
ENSG00000196431.3	CRYBA4	0.612766	-0.192832	1.03542	0.520845	NA
ENSG00000133488.14	SEC14L4	0.612766	-0.192832	1.03542	0.520845	NA
ENSG00000264158.1	MIR4670	2.12655	-0.192853	0.957671	0.609671	0.670731
ENSG00000282995.1	FRG1EP	10.7392	-0.192861	0.819267	0.69747	0.74911
ENSG00000010310.8	GIPR	71.3166	-0.192879	0.342768	0.548355	0.614371
ENSG00000230358.3	SPDYE21P	18.9814	-0.192896	0.557762	0.677552	0.731714
ENSG00000229901.1	AC093151.2	5.33403	-0.193013	0.786892	0.703073	0.753705
ENSG00000106789.12	CORO2A	312.975	-0.193036	0.219112	0.365445	0.436376
ENSG00000139625.12	MAP3K12	519.04	-0.193076	0.217021	0.361238	0.431854
ENSG00000161920.9	MED11	129.163	-0.193176	0.257223	0.436594	0.508208
ENSG00000223784.2	LINP1	5.04558	-0.193289	0.82152	0.697746	0.749331
ENSG00000250132.6	AC004803.1	64.8333	-0.193334	0.340954	0.545933	0.612066
ENSG00000228714.3	AL691420.1	3.83941	-0.19334	0.904945	0.663879	0.719779
ENSG00000258096.1	AC025031.2	16.2194	-0.193342	0.582229	0.68422	0.737652
ENSG00000136141.14	LRCH1	1373.28	-0.193436	0.19469	0.310557	0.379628
ENSG00000137942.16	FNBP1L	2855.71	-0.19363	0.226731	0.379442	0.450589
ENSG00000252768.1	RNU6-856P	5.2863	-0.193692	0.769094	0.705055	0.75555
ENSG00000280402.1	AC093525.10	2.7896	-0.193719	0.895587	0.668267	0.723355
ENSG00000164751.14	PEX2	601.519	-0.193768	0.166871	0.240004	0.304871
ENSG00000278610.1	AC093152.1	1.02505	-0.193931	1.04002	0.428236	NA
ENSG00000230448.5	LINC00276	1.02505	-0.193931	1.04002	0.428236	NA
ENSG00000018607.6	ZNF806	1.02505	-0.193931	1.04002	0.428236	NA
ENSG00000134115.12	CNTN6	1.02505	-0.193931	1.04002	0.428236	NA
ENSG00000272166.1	RF01161	1.02505	-0.193931	1.04002	0.428236	NA
ENSG00000272334.1	AC011816.2	1.02505	-0.193931	1.04002	0.428236	NA
ENSG00000225240.1	AC117490.1	1.02505	-0.193931	1.04002	0.428236	NA
ENSG00000270665.1	HNRNPA1P67	1.02505	-0.193931	1.04002	0.428236	NA
ENSG00000273077.1	AC110609.1	1.02505	-0.193931	1.04002	0.428236	NA
ENSG00000266415.1	MIR4636	1.02505	-0.193931	1.04002	0.428236	NA
ENSG00000207404.1	RF00019	1.02505	-0.193931	1.04002	0.428236	NA
ENSG00000204928.2	GRXCR2	1.02505	-0.193931	1.04002	0.428236	NA
ENSG00000235051.3	AL357497.1	1.02505	-0.193931	1.04002	0.428236	NA
ENSG00000232944.1	AC092423.1	1.02505	-0.193931	1.04002	0.428236	NA
ENSG00000242206.2	RPS26P35	1.02505	-0.193931	1.04002	0.428236	NA
ENSG00000240299.3	RN7SL187P	1.02505	-0.193931	1.04002	0.428236	NA
ENSG00000205106.4	DKFZp779M0652	1.02505	-0.193931	1.04002	0.428236	NA
ENSG00000275344.1	MIR6503	1.02505	-0.193931	1.04002	0.428236	NA
ENSG00000168515.3	SCGB1D1	1.02505	-0.193931	1.04002	0.428236	NA
ENSG00000254805.1	SNRPCP14	1.02505	-0.193931	1.04002	0.428236	NA
ENSG00000270403.1	AP001554.1	1.02505	-0.193931	1.04002	0.428236	NA
ENSG00000283429.1	MIR1244-3	1.02505	-0.193931	1.04002	0.428236	NA
ENSG00000255750.5	AC022509.1	1.02505	-0.193931	1.04002	0.428236	NA
ENSG00000257139.1	AC084032.1	1.02505	-0.193931	1.04002	0.428236	NA
ENSG00000276308.1	AC078880.4	1.02505	-0.193931	1.04002	0.428236	NA
ENSG00000255916.1	AC148477.1	1.02505	-0.193931	1.04002	0.428236	NA
ENSG00000237164.1	SLC25A15P2	1.02505	-0.193931	1.04002	0.428236	NA
ENSG00000218198.3	RPS20P32	1.02505	-0.193931	1.04002	0.428236	NA
ENSG00000270725.1	AL356580.1	1.02505	-0.193931	1.04002	0.428236	NA
ENSG00000283906.1	IGHV4-80	1.02505	-0.193931	1.04002	0.428236	NA
ENSG00000223628.2	AC023449.1	1.02505	-0.193931	1.04002	0.428236	NA
ENSG00000244056.3	RN7SL417P	1.02505	-0.193931	1.04002	0.428236	NA
ENSG00000249906.1	AC006487.1	1.02505	-0.193931	1.04002	0.428236	NA
ENSG00000267466.1	AC021683.1	1.02505	-0.193931	1.04002	0.428236	NA
ENSG00000263438.5	LINC01919	1.02505	-0.193931	1.04002	0.428236	NA
ENSG00000252539.1	RNA5SP462	1.02505	-0.193931	1.04002	0.428236	NA
ENSG00000268685.1	AC011494.1	1.02505	-0.193931	1.04002	0.428236	NA
ENSG00000267748.4	AC011479.1	1.02505	-0.193931	1.04002	0.428236	NA
ENSG00000282935.1	DUX4L34	1.02505	-0.193931	1.04002	0.428236	NA
ENSG00000234703.1	AF015262.1	1.02505	-0.193931	1.04002	0.428236	NA
ENSG00000278757.1	RF00026	1.55868	-0.194058	0.978934	0.573323	0.637688
ENSG00000196796.5	NPIPB10P	1.55868	-0.194058	0.978934	0.573323	0.637688
ENSG00000258872.2	FDPSP3	13.4144	-0.194089	0.620446	0.692482	0.744732
ENSG00000266124.1	MIR5587	2.43258	-0.194121	0.99259	0.540974	0.607489
ENSG00000226010.1	AL355852.1	4.55864	-0.194219	0.860091	0.68502	0.738327
ENSG00000258452.1	AC022404.1	2.19209	-0.194272	0.897696	0.66602	0.721584
ENSG00000151694.13	ADAM17	1608.43	-0.194502	0.153215	0.198628	0.259396
ENSG00000171016.12	PYGO1	309.985	-0.194716	0.188747	0.292882	0.361056
ENSG00000285955.1	BX842242.1	3.05046	-0.19477	0.951613	0.618107	0.678161
ENSG00000151470.12	C4orf33	164.275	-0.1948	0.344661	0.546722	0.612778
ENSG00000164076.16	CAMKV	2.58817	-0.194904	0.961245	0.604463	0.66622
ENSG00000233542.1	AL391845.2	1.10031	-0.195098	1.04063	0.415997	NA
ENSG00000229570.2	GAPDHP58	1.10031	-0.195098	1.04063	0.415997	NA
ENSG00000212237.1	RNA5SP18	1.10031	-0.195098	1.04063	0.415997	NA
ENSG00000144227.4	NXPH2	1.10031	-0.195098	1.04063	0.415997	NA
ENSG00000228226.1	AC012070.1	1.10031	-0.195098	1.04063	0.415997	NA
ENSG00000236425.1	AC069213.2	1.10031	-0.195098	1.04063	0.415997	NA
ENSG00000241281.1	AC010683.1	1.10031	-0.195098	1.04063	0.415997	NA
ENSG00000251593.1	MSNP1	1.10031	-0.195098	1.04063	0.415997	NA
ENSG00000248475.5	AC016642.1	1.10031	-0.195098	1.04063	0.415997	NA
ENSG00000261757.1	AC005592.1	1.10031	-0.195098	1.04063	0.415997	NA
ENSG00000204614.8	TRIM40	1.10031	-0.195098	1.04063	0.415997	NA
ENSG00000241756.3	RN7SL83P	1.10031	-0.195098	1.04063	0.415997	NA
ENSG00000188730.4	VWC2	1.10031	-0.195098	1.04063	0.415997	NA
ENSG00000250778.1	AC004980.4	1.10031	-0.195098	1.04063	0.415997	NA
ENSG00000228928.1	KPNA2P2	1.10031	-0.195098	1.04063	0.415997	NA
ENSG00000274310.1	AC091076.1	1.10031	-0.195098	1.04063	0.415997	NA
ENSG00000254057.1	AC084346.1	1.10031	-0.195098	1.04063	0.415997	NA
ENSG00000231376.1	HMGN2P16	1.10031	-0.195098	1.04063	0.415997	NA
ENSG00000224473.1	CCND3P1	1.10031	-0.195098	1.04063	0.415997	NA
ENSG00000285630.1	AL590068.3	1.10031	-0.195098	1.04063	0.415997	NA
ENSG00000264482.1	MIR4705	1.10031	-0.195098	1.04063	0.415997	NA
ENSG00000259160.1	AL049869.4	1.10031	-0.195098	1.04063	0.415997	NA
ENSG00000258603.3	AC005225.2	1.10031	-0.195098	1.04063	0.415997	NA
ENSG00000259337.4	IGHV1OR15-2	1.10031	-0.195098	1.04063	0.415997	NA
ENSG00000260978.1	AC126407.1	1.10031	-0.195098	1.04063	0.415997	NA
ENSG00000252722.1	RF00601	1.10031	-0.195098	1.04063	0.415997	NA
ENSG00000275995.1	AC109809.1	1.10031	-0.195098	1.04063	0.415997	NA
ENSG00000266114.1	AC015908.4	1.10031	-0.195098	1.04063	0.415997	NA
ENSG00000262319.1	AC007952.6	1.10031	-0.195098	1.04063	0.415997	NA
ENSG00000179673.4	RPRML	1.10031	-0.195098	1.04063	0.415997	NA
ENSG00000005381.7	MPO	1.10031	-0.195098	1.04063	0.415997	NA
ENSG00000257008.6	GPR142	1.10031	-0.195098	1.04063	0.415997	NA
ENSG00000261978.1	AC116025.1	1.10031	-0.195098	1.04063	0.415997	NA
ENSG00000274744.1	ELOA3D	1.10031	-0.195098	1.04063	0.415997	NA
ENSG00000269931.1	AL078623.1	1.10031	-0.195098	1.04063	0.415997	NA
ENSG00000199683.1	RN7SKP185	1.10031	-0.195098	1.04063	0.415997	NA
ENSG00000223651.1	AL049812.1	1.10031	-0.195098	1.04063	0.415997	NA
ENSG00000231576.1	MTCO2P20	1.10031	-0.195098	1.04063	0.415997	NA
ENSG00000237708.1	AL139397.2	1.10031	-0.195098	1.04063	0.415997	NA
ENSG00000235656.1	RPL36P18	1.10031	-0.195098	1.04063	0.415997	NA
ENSG00000140688.16	C16orf58	580.528	-0.19541	0.230544	0.382607	0.453857
ENSG00000259920.1	AC007938.1	2.54926	-0.195547	0.870488	0.679814	0.733709
ENSG00000222035.3	AC079354.1	2.68425	-0.195562	0.894379	0.668141	0.723267
ENSG00000260979.1	AC022167.3	2.68425	-0.195562	0.894379	0.668141	0.723267
ENSG00000213923.11	CSNK1E	680.363	-0.195667	0.166018	0.231464	0.295567
ENSG00000235586.1	AC011247.2	25.2158	-0.195682	0.492075	0.647865	0.705345
ENSG00000132561.13	MATN2	636.392	-0.195714	0.253818	0.42416	0.496037
ENSG00000254579.2	AC090720.1	1.30563	-0.195785	1.0098	0.470597	NA
ENSG00000241568.3	RN7SL338P	6.80546	-0.195874	0.842403	0.687754	0.740573
ENSG00000259194.1	AC020891.1	5.29695	-0.195912	0.792221	0.69852	0.74996
ENSG00000167874.6	TMEM88	33.6314	-0.195984	0.557524	0.67219	0.726711
ENSG00000226259.10	GTF2H2B	39.7006	-0.196013	0.424786	0.610274	0.671255
ENSG00000213997.3	PGAM1P7	28.9093	-0.196059	0.514004	0.657723	0.714296
ENSG00000235038.1	AL445193.2	1.13895	-0.196217	1.04121	0.40793	NA
ENSG00000285876.1	AC093912.1	1.13895	-0.196217	1.04121	0.40793	NA
ENSG00000227680.1	AC108051.1	1.13895	-0.196217	1.04121	0.40793	NA
ENSG00000270981.1	AC092944.2	1.13895	-0.196217	1.04121	0.40793	NA
ENSG00000252982.1	RN7SKP234	1.13895	-0.196217	1.04121	0.40793	NA
ENSG00000223930.5	AC109779.1	1.13895	-0.196217	1.04121	0.40793	NA
ENSG00000250612.2	AC114786.2	1.13895	-0.196217	1.04121	0.40793	NA
ENSG00000224207.3	AC018797.1	1.13895	-0.196217	1.04121	0.40793	NA
ENSG00000252951.1	RNA5SP165	1.13895	-0.196217	1.04121	0.40793	NA
ENSG00000113196.2	HAND1	1.13895	-0.196217	1.04121	0.40793	NA
ENSG00000237398.1	HLA-DPA3	1.13895	-0.196217	1.04121	0.40793	NA
ENSG00000272537.1	AC005014.3	1.13895	-0.196217	1.04121	0.40793	NA
ENSG00000283618.1	RF01699	1.13895	-0.196217	1.04121	0.40793	NA
ENSG00000257962.1	AC011773.2	1.13895	-0.196217	1.04121	0.40793	NA
ENSG00000253271.2	AC027419.1	1.13895	-0.196217	1.04121	0.40793	NA
ENSG00000253627.1	AC105180.1	1.13895	-0.196217	1.04121	0.40793	NA
ENSG00000278068.1	AL136317.3	1.13895	-0.196217	1.04121	0.40793	NA
ENSG00000228403.1	AC035139.1	1.13895	-0.196217	1.04121	0.40793	NA
ENSG00000138315.12	OIT3	1.13895	-0.196217	1.04121	0.40793	NA
ENSG00000254850.2	AC004923.2	1.13895	-0.196217	1.04121	0.40793	NA
ENSG00000255102.1	AP005436.1	1.13895	-0.196217	1.04121	0.40793	NA
ENSG00000254968.6	AP003063.1	1.13895	-0.196217	1.04121	0.40793	NA
ENSG00000255027.2	AP000842.2	1.13895	-0.196217	1.04121	0.40793	NA
ENSG00000257738.2	AC009248.1	1.13895	-0.196217	1.04121	0.40793	NA
ENSG00000258088.1	AC078820.1	1.13895	-0.196217	1.04121	0.40793	NA
ENSG00000242381.3	RN7SL741P	1.13895	-0.196217	1.04121	0.40793	NA
ENSG00000221060.1	RF00614	1.13895	-0.196217	1.04121	0.40793	NA
ENSG00000200612.1	SNORD114-25	1.13895	-0.196217	1.04121	0.40793	NA
ENSG00000199109.4	MIR411	1.13895	-0.196217	1.04121	0.40793	NA
ENSG00000134160.13	TRPM1	1.13895	-0.196217	1.04121	0.40793	NA
ENSG00000261103.1	AC009063.3	1.13895	-0.196217	1.04121	0.40793	NA
ENSG00000263797.1	AP005210.1	1.13895	-0.196217	1.04121	0.40793	NA
ENSG00000267533.1	AP002414.4	1.13895	-0.196217	1.04121	0.40793	NA
ENSG00000187912.11	CLEC17A	1.13895	-0.196217	1.04121	0.40793	NA
ENSG00000229324.1	NUTF2P7	1.13895	-0.196217	1.04121	0.40793	NA
ENSG00000221044.2	RF00012	1.86401	-0.196217	0.939925	0.629767	0.68889
ENSG00000137413.15	TAF8	595.681	-0.1963	0.160381	0.214662	0.277088
ENSG00000276317.1	AL357033.3	20.6562	-0.196379	0.525288	0.660898	0.716912
ENSG00000174233.11	ADCY6	1278.45	-0.196392	0.178649	0.262686	0.329168
ENSG00000272562.1	AL512343.2	6.41913	-0.196463	0.813012	0.693938	0.746021
ENSG00000225518.2	LINC01703	2.11428	-0.196516	0.891652	0.668641	0.723624
ENSG00000196502.11	SULT1A1	303.831	-0.196558	0.230634	0.380102	0.451289
ENSG00000256151.1	ADGRD1-AS1	2.32631	-0.196599	0.926417	0.642924	0.700755
ENSG00000212329.1	RNU6-316P	2.11057	-0.196633	0.956261	0.607101	0.668573
ENSG00000261701.7	HPR	14.9037	-0.196685	0.640996	0.691975	0.744388
ENSG00000221245.1	RF00614	1.46054	-0.196703	0.975692	0.577101	0.641255
ENSG00000273084.1	AC092171.5	17.2361	-0.196715	0.57651	0.678314	0.732363
ENSG00000229742.1	AC092809.1	7.80894	-0.196897	0.755348	0.69945	0.750781
ENSG00000227436.1	FCF1P1	6.18311	-0.197419	0.802418	0.694031	0.74607
ENSG00000259529.1	AL136295.5	21.7522	-0.197686	0.539818	0.663968	0.719826
ENSG00000223390.1	AL445685.1	0.93664	-0.197866	0.990367	0.531062	NA
ENSG00000238132.2	CASC4P1	0.93664	-0.197866	0.990367	0.531062	NA
ENSG00000267220.1	AC011447.2	0.93664	-0.197866	0.990367	0.531062	NA
ENSG00000256407.2	AL357673.1	1.2575	-0.197914	1.04213	0.390627	NA
ENSG00000215873.2	FEN1P1	1.2575	-0.197914	1.04213	0.390627	NA
ENSG00000243480.7	AMY2A	1.2575	-0.197914	1.04213	0.390627	NA
ENSG00000229840.2	ISCA1P2	1.2575	-0.197914	1.04213	0.390627	NA
ENSG00000230327.1	MTCO1P42	1.2575	-0.197914	1.04213	0.390627	NA
ENSG00000265965.1	MIR4266	1.2575	-0.197914	1.04213	0.390627	NA
ENSG00000207402.1	RNU6-959P	1.2575	-0.197914	1.04213	0.390627	NA
ENSG00000224252.1	AC113618.1	1.2575	-0.197914	1.04213	0.390627	NA
ENSG00000221059.1	RNU6ATAC6P	1.2575	-0.197914	1.04213	0.390627	NA
ENSG00000241490.1	AC093010.2	1.2575	-0.197914	1.04213	0.390627	NA
ENSG00000284986.1	AL449043.2	1.2575	-0.197914	1.04213	0.390627	NA
ENSG00000228401.4	HSPC324	1.2575	-0.197914	1.04213	0.390627	NA
ENSG00000236606.1	AC022028.1	1.2575	-0.197914	1.04213	0.390627	NA
ENSG00000180974.4	OR52E4	1.2575	-0.197914	1.04213	0.390627	NA
ENSG00000207099.1	RNU6-166P	1.2575	-0.197914	1.04213	0.390627	NA
ENSG00000236036.1	LINC00445	1.2575	-0.197914	1.04213	0.390627	NA
ENSG00000258987.1	AL132642.1	1.2575	-0.197914	1.04213	0.390627	NA
ENSG00000259437.1	AC093334.1	1.2575	-0.197914	1.04213	0.390627	NA
ENSG00000259478.2	AC024651.1	1.2575	-0.197914	1.04213	0.390627	NA
ENSG00000259978.1	MRPS21P8	1.2575	-0.197914	1.04213	0.390627	NA
ENSG00000266613.1	RFWD2P1	1.2575	-0.197914	1.04213	0.390627	NA
ENSG00000230666.5	CEACAM22P	1.2575	-0.197914	1.04213	0.390627	NA
ENSG00000238498.1	SNORD13P1	1.2575	-0.197914	1.04213	0.390627	NA
ENSG00000010219.13	DYRK4	150.94	-0.198029	0.252279	0.41667	0.488407
ENSG00000206192.7	ANKRD20A9P	15.7932	-0.198052	1.04149	0.249771	0.31538
ENSG00000049247.13	UTS2	1.25284	-0.19815	1.04225	0.390063	NA
ENSG00000225206.9	MIR137HG	1.25284	-0.19815	1.04225	0.390063	NA
ENSG00000235303.1	AL023495.1	1.25284	-0.19815	1.04225	0.390063	NA
ENSG00000285521.1	AC119673.1	1.25284	-0.19815	1.04225	0.390063	NA
ENSG00000228063.1	LYPLAL1-DT	1.25284	-0.19815	1.04225	0.390063	NA
ENSG00000212204.1	RNA5SP91	1.25284	-0.19815	1.04225	0.390063	NA
ENSG00000187600.14	LINC02583	1.25284	-0.19815	1.04225	0.390063	NA
ENSG00000249631.5	AC005699.1	1.25284	-0.19815	1.04225	0.390063	NA
ENSG00000238721.1	RNU7-194P	1.25284	-0.19815	1.04225	0.390063	NA
ENSG00000260515.1	AC034229.2	1.25284	-0.19815	1.04225	0.390063	NA
ENSG00000250306.1	AC091826.1	1.25284	-0.19815	1.04225	0.390063	NA
ENSG00000227154.4	AL022721.1	1.25284	-0.19815	1.04225	0.390063	NA
ENSG00000200304.1	RNU6-1255P	1.25284	-0.19815	1.04225	0.390063	NA
ENSG00000198997.2	MIR107	1.25284	-0.19815	1.04225	0.390063	NA
ENSG00000255400.1	AC124276.2	1.25284	-0.19815	1.04225	0.390063	NA
ENSG00000258963.1	EDDM3DP	1.25284	-0.19815	1.04225	0.390063	NA
ENSG00000211862.1	TRAJ27	1.25284	-0.19815	1.04225	0.390063	NA
ENSG00000259022.2	DNAJC8P1	1.25284	-0.19815	1.04225	0.390063	NA
ENSG00000258566.2	AC007376.1	1.25284	-0.19815	1.04225	0.390063	NA
ENSG00000199020.3	MIR381	1.25284	-0.19815	1.04225	0.390063	NA
ENSG00000261656.5	BEAN1-AS1	1.25284	-0.19815	1.04225	0.390063	NA
ENSG00000269543.5	AC074135.2	1.25284	-0.19815	1.04225	0.390063	NA
ENSG00000279405.1	AC004696.2	1.25284	-0.19815	1.04225	0.390063	NA
ENSG00000205927.4	OLIG2	1.25284	-0.19815	1.04225	0.390063	NA
ENSG00000276950.5	GSTT4	1.25284	-0.19815	1.04225	0.390063	NA
ENSG00000233928.5	AL591501.1	1.25284	-0.19815	1.04225	0.390063	NA
ENSG00000054116.11	TRAPPC3	617.911	-0.198332	0.158224	0.203846	0.265082
ENSG00000038532.15	CLEC16A	1033.95	-0.198339	0.144386	0.163124	0.220483
ENSG00000251369.8	ZNF550	262.813	-0.19866	0.21944	0.352751	0.42344
ENSG00000140104.13	CLBA1	186.164	-0.198928	0.297681	0.483395	0.553882
ENSG00000250064.1	AC097480.1	1.54014	-0.199155	0.980253	0.564377	0.628767
ENSG00000261687.1	AC068724.1	1.54014	-0.199155	0.980253	0.564377	0.628767
ENSG00000138100.13	TRIM54	5.92223	-0.199431	0.777345	0.69466	0.746697
ENSG00000221216.1	RNU6ATAC27P	1.35286	-0.199553	0.972787	0.579914	NA
ENSG00000258599.2	AL355922.2	1.35286	-0.199553	0.972787	0.579914	NA
ENSG00000263241.1	MTCYBP33	1.35286	-0.199553	0.972787	0.579914	NA
ENSG00000196865.4	NHLRC2	2151.48	-0.199587	0.167317	0.225864	0.289262
ENSG00000261706.1	LINC00165	2.1624	-0.199673	0.968748	0.58503	0.648482
ENSG00000102145.13	GATA1	1.74734	-0.200056	0.933046	0.632213	0.691091
ENSG00000236908.2	AC005865.1	5.8282	-0.200304	0.788795	0.693687	0.745802
ENSG00000236565.3	HNRNPA3P5	1.73579	-0.200305	0.936836	0.627174	0.686504
ENSG00000226835.2	AC097059.1	1.2781	-0.200363	1.01234	0.473581	NA
ENSG00000273313.1	RBAKDN	1.2781	-0.200363	1.01234	0.473581	NA
ENSG00000239183.1	SNORA84	1.2781	-0.200363	1.01234	0.473581	NA
ENSG00000136931.9	NR5A1	1.2781	-0.200363	1.01234	0.473581	NA
ENSG00000278146.1	AC012409.4	1.2781	-0.200363	1.01234	0.473581	NA
ENSG00000274139.1	AC090164.2	1.2781	-0.200363	1.01234	0.473581	NA
ENSG00000251248.1	AC139720.2	1.85524	-0.200366	0.929552	0.633237	0.691901
ENSG00000145198.14	VWA5B2	17.5958	-0.200375	0.555884	0.665956	0.721539
ENSG00000227516.1	AL160163.1	2.05527	-0.200695	0.966599	0.587847	0.651151
ENSG00000276926.1	MIR6797	2.50481	-0.20071	0.931788	0.630986	0.689989
ENSG00000159079.18	CFAP298	193.497	-0.200815	0.231088	0.371126	0.442131
ENSG00000262823.1	AC127521.1	2.4069	-0.200866	0.915346	0.644254	0.702013
ENSG00000283138.1	AC006207.1	2.84865	-0.200889	0.910153	0.648228	0.70562
ENSG00000178234.12	GALNT11	982.69	-0.201331	0.141591	0.150603	0.206317
ENSG00000253301.5	LINC01606	1.38089	-0.201484	1.01188	0.454885	NA
ENSG00000259750.1	AC092868.3	1.38089	-0.201484	1.01188	0.454885	NA
ENSG00000207638.1	MIR99A	1.38089	-0.201484	1.01188	0.454885	NA
ENSG00000205955.4	HSP90AA5P	3.93554	-0.201641	0.909141	0.64878	0.706124
ENSG00000168298.6	HIST1H1E	5759.71	-0.201728	0.117624	0.0829729	0.124702
ENSG00000225264.3	ZNRF2P2	19.7308	-0.20174	0.563277	0.666225	0.721732
ENSG00000236493.2	EIF2S2P3	1.73834	-0.202219	0.933402	0.629065	0.688277
ENSG00000119725.18	ZNF410	118.188	-0.202351	0.265554	0.428719	0.500541
ENSG00000272182.1	AC135507.1	1.85845	-0.20251	0.959235	0.597628	0.660103
ENSG00000182585.9	EPGN	10.3307	-0.202611	0.735558	0.692878	0.745083
ENSG00000228487.2	AL450263.1	19.0796	-0.202722	0.547023	0.659631	0.715903
ENSG00000212327.1	RNU6-882P	3.5297	-0.202818	0.821838	0.684115	0.737626
ENSG00000185567.6	AHNAK2	1196.8	-0.203192	0.159197	0.195711	0.25644
ENSG00000185220.11	PGBD2	201.565	-0.203487	0.248707	0.397776	0.469386
ENSG00000141026.5	MED9	241.461	-0.203587	0.197111	0.291655	0.35978
ENSG00000249799.1	SNRPCP13	1.25956	-0.203602	1.01418	0.475626	NA
ENSG00000241233.3	KRTAP5-8	1.25956	-0.203602	1.01418	0.475626	NA
ENSG00000258638.2	AL389895.1	1.25956	-0.203602	1.01418	0.475626	NA
ENSG00000259671.1	MTCYBP23	1.25956	-0.203602	1.01418	0.475626	NA
ENSG00000213189.5	BTF3L4P2	4.72024	-0.203604	0.901417	0.650208	0.707306
ENSG00000233069.1	AL663074.1	0.909103	-0.203805	0.993225	0.534789	NA
ENSG00000225446.2	LINC01763	0.909103	-0.203805	0.993225	0.534789	NA
ENSG00000270532.1	PEBP1P2	0.909103	-0.203805	0.993225	0.534789	NA
ENSG00000239799.1	ITIH4-AS1	0.909103	-0.203805	0.993225	0.534789	NA
ENSG00000249807.1	AC034229.1	0.909103	-0.203805	0.993225	0.534789	NA
ENSG00000214890.3	AC020937.1	0.909103	-0.203805	0.993225	0.534789	NA
ENSG00000280155.1	AL021408.2	0.909103	-0.203805	0.993225	0.534789	NA
ENSG00000253437.1	RNU6-988P	0.909103	-0.203805	0.993225	0.534789	NA
ENSG00000228248.1	NUTF2P3	0.909103	-0.203805	0.993225	0.534789	NA
ENSG00000251884.1	RNA5SP288	0.909103	-0.203805	0.993225	0.534789	NA
ENSG00000255286.2	AP000907.1	0.909103	-0.203805	0.993225	0.534789	NA
ENSG00000258631.2	AC110023.1	0.909103	-0.203805	0.993225	0.534789	NA
ENSG00000267089.1	AC008543.4	0.909103	-0.203805	0.993225	0.534789	NA
ENSG00000213985.4	AC078899.1	1.6154	-0.203842	0.983271	0.549473	0.615342
ENSG00000254631.5	AP001372.1	1.83575	-0.204065	1.00087	0.50692	0.575748
ENSG00000233927.4	RPS28	3333.8	-0.204594	0.681524	0.677174	0.731355
ENSG00000214237.10	MINDY4B	3.48362	-0.204605	0.830894	0.679863	0.733736
ENSG00000067596.11	DHX8	1147.16	-0.204617	0.14517	0.153974	0.210019
ENSG00000272644.1	AC097468.3	9.24335	-0.204777	0.719877	0.689727	0.74232
ENSG00000264570.1	SNX19P3	8.25107	-0.204889	1.04574	0.208167	0.269787
ENSG00000243137.7	PSG4	8.89836	-0.205126	1.04589	0.199188	0.259895
ENSG00000278090.1	LUNAR1	3.58431	-0.205454	0.846891	0.674803	0.729094
ENSG00000229393.1	AL139246.4	1.8367	-0.205865	0.930422	0.62506	0.684705
ENSG00000199571.1	RF00414	1.8367	-0.205865	0.930422	0.62506	0.684705
ENSG00000267078.1	AC015802.1	2.18117	-0.206035	0.960594	0.588032	0.651311
ENSG00000099866.14	MADCAM1	8.52181	-0.206103	0.710623	0.686948	0.739854
ENSG00000276770.1	MIR6780B	1.35336	-0.206142	1.01445	0.457614	NA
ENSG00000214803.3	AC090921.1	1.35336	-0.206142	1.01445	0.457614	NA
ENSG00000120885.21	CLU	3288.03	-0.20629	0.325209	0.501301	0.570378
ENSG00000234241.1	AL109618.1	3.05741	-0.206297	0.86426	0.66795	0.723159
ENSG00000285871.1	AL359844.1	2.32174	-0.206338	0.927732	0.626649	0.686163
ENSG00000263563.6	UBBP4	1.5589	-0.206393	0.971733	0.569318	0.633756
ENSG00000272894.5	AC004982.2	83.9968	-0.206473	0.378355	0.555425	0.620545
ENSG00000196247.11	ZNF107	1903.31	-0.206492	0.249742	0.391434	0.463048
ENSG00000203733.5	GJE1	1.5126	-0.206516	0.982218	0.551895	0.617425
ENSG00000265526.1	MIR4304	1.5126	-0.206516	0.982218	0.551895	0.617425
ENSG00000175573.6	C11orf68	162.568	-0.206553	0.256274	0.403718	0.475499
ENSG00000119125.16	GDA	9.99867	-0.206861	1.04697	0.185531	0.245097
ENSG00000223429.1	AL139156.1	7.71846	-0.206882	0.707197	0.686209	0.739358
ENSG00000010030.13	ETV7	7.47286	-0.206969	0.746694	0.685482	0.738699
ENSG00000105963.14	ADAP1	58.3341	-0.207067	0.459834	0.612444	0.673061
ENSG00000105656.12	ELL	469.28	-0.207426	0.270338	0.425208	0.497099
ENSG00000167657.13	DAPK3	618.924	-0.207452	0.200448	0.29002	0.358013
ENSG00000233643.2	AC022398.1	1.42346	-0.207493	0.978461	0.55898	0.623752
ENSG00000237260.1	PPIAP67	1.7198	-0.207706	0.934333	0.62096	0.680963
ENSG00000106025.8	TSPAN12	129.617	-0.207829	0.268205	0.420731	0.492515
ENSG00000177337.7	DLGAP1-AS1	67.8653	-0.207862	0.351598	0.526907	0.594377
ENSG00000223612.3	AC241585.1	0.890566	-0.208108	0.995348	0.53736	NA
ENSG00000213701.4	SETP22	0.890566	-0.208108	0.995348	0.53736	NA
ENSG00000255467.1	AP002433.1	0.890566	-0.208108	0.995348	0.53736	NA
ENSG00000273267.1	AC097381.3	3.30812	-0.208162	0.957772	0.589086	0.652183
ENSG00000163576.17	EFHB	12.6941	-0.20824	0.755269	0.683192	0.736706
ENSG00000267543.1	AC015802.3	3.7214	-0.208318	0.859288	0.664259	0.720092
ENSG00000123124.13	WWP1	2864.08	-0.20836	0.169533	0.205466	0.266807
ENSG00000267772.1	LINC01999	2.15528	-0.208463	0.973753	0.563615	0.62822
ENSG00000277767.1	AL442128.2	2.66571	-0.208613	0.889851	0.65273	0.709768
ENSG00000272057.1	AC016575.1	1.90708	-0.208629	0.94948	0.602072	0.663953
ENSG00000252250.1	RF00019	2.87619	-0.208741	0.901915	0.642528	0.700444
ENSG00000237903.1	AC004000.1	7.54339	-0.208749	0.723137	0.684347	0.737752
ENSG00000184616.8	SPDYE12P	8.90071	-0.208768	0.756766	0.682633	0.736128
ENSG00000065882.15	TBC1D1	1057.23	-0.208823	0.138982	0.128835	0.181136
ENSG00000203729.8	LINC00272	1.81794	-0.208835	0.942227	0.610653	0.671602
ENSG00000139974.15	SLC38A6	332.192	-0.208915	0.194084	0.271982	0.339083
ENSG00000207609.3	MIR491	2.15386	-0.208962	0.957055	0.588626	0.651764
ENSG00000165434.7	PGM2L1	546.938	-0.208965	0.248636	0.384897	0.456251
ENSG00000271081.1	AC009314.1	1.25751	-0.209243	0.953206	0.59689	NA
ENSG00000235996.1	AL136090.1	2.19808	-0.209254	0.918946	0.631464	0.690367
ENSG00000237372.2	UNQ6494	1.33482	-0.209453	1.01632	0.459483	NA
ENSG00000226359.1	ACTG1P24	1.33482	-0.209453	1.01632	0.459483	NA
ENSG00000268938.2	AC005387.1	3.11646	-0.20947	0.884917	0.653562	0.710552
ENSG00000263923.1	AC019131.1	0.979932	-0.209516	0.9929	0.509145	NA
ENSG00000188133.5	TMEM215	0.979932	-0.209516	0.9929	0.509145	NA
ENSG00000199226.1	RNU6-50P	0.979932	-0.209516	0.9929	0.509145	NA
ENSG00000261168.1	AL592424.1	3.75649	-0.20955	0.89838	0.645528	0.703233
ENSG00000272004.1	FO704657.1	1.02323	-0.209591	0.995779	0.500528	NA
ENSG00000229352.1	AC007563.1	1.02323	-0.209591	0.995779	0.500528	NA
ENSG00000217746.1	AL096800.1	1.02323	-0.209591	0.995779	0.500528	NA
ENSG00000185917.13	SETD4	456.973	-0.209622	0.190418	0.261967	0.3285
ENSG00000149743.13	TRPT1	257.574	-0.20996	0.216771	0.320503	0.38981
ENSG00000250030.2	AC104806.1	2.27124	-0.209989	0.928486	0.623206	0.683073
ENSG00000237365.1	AL512330.1	0.656059	-0.210006	1.03902	0.488959	NA
ENSG00000200344.1	RF00019	0.656059	-0.210006	1.03902	0.488959	NA
ENSG00000236155.6	AL355877.1	0.656059	-0.210006	1.03902	0.488959	NA
ENSG00000243173.3	RN7SL861P	0.656059	-0.210006	1.03902	0.488959	NA
ENSG00000227133.1	AC011742.1	0.656059	-0.210006	1.03902	0.488959	NA
ENSG00000242272.1	AK2P2	0.656059	-0.210006	1.03902	0.488959	NA
ENSG00000236259.1	PPIAP64	0.656059	-0.210006	1.03902	0.488959	NA
ENSG00000223564.1	CYP4F32P	0.656059	-0.210006	1.03902	0.488959	NA
ENSG00000238250.1	ST6GAL2-IT1	0.656059	-0.210006	1.03902	0.488959	NA
ENSG00000227597.1	WASF1P1	0.656059	-0.210006	1.03902	0.488959	NA
ENSG00000228721.1	AC016909.1	0.656059	-0.210006	1.03902	0.488959	NA
ENSG00000278924.1	AC078883.3	0.656059	-0.210006	1.03902	0.488959	NA
ENSG00000224239.1	AC090044.1	0.656059	-0.210006	1.03902	0.488959	NA
ENSG00000224094.1	RPS24P8	0.656059	-0.210006	1.03902	0.488959	NA
ENSG00000240809.1	AC026877.1	0.656059	-0.210006	1.03902	0.488959	NA
ENSG00000244157.1	EIF4E2P2	0.656059	-0.210006	1.03902	0.488959	NA
ENSG00000239219.2	AC008040.1	0.656059	-0.210006	1.03902	0.488959	NA
ENSG00000202000.1	RNU1-36P	0.656059	-0.210006	1.03902	0.488959	NA
ENSG00000199047.3	MIR378A	0.656059	-0.210006	1.03902	0.488959	NA
ENSG00000253660.1	AC008464.1	0.656059	-0.210006	1.03902	0.488959	NA
ENSG00000261730.1	AL034346.1	0.656059	-0.210006	1.03902	0.488959	NA
ENSG00000207488.1	RF00019	0.656059	-0.210006	1.03902	0.488959	NA
ENSG00000231098.1	AC008154.2	0.656059	-0.210006	1.03902	0.488959	NA
ENSG00000241942.2	RPS20P20	0.656059	-0.210006	1.03902	0.488959	NA
ENSG00000232060.3	SLC4A1APP1	0.656059	-0.210006	1.03902	0.488959	NA
ENSG00000165059.7	PRKACG	0.656059	-0.210006	1.03902	0.488959	NA
ENSG00000224682.1	SOCS5P2	0.656059	-0.210006	1.03902	0.488959	NA
ENSG00000199407.1	RNA5SP301	0.656059	-0.210006	1.03902	0.488959	NA
ENSG00000232554.8	RSU1P2	0.656059	-0.210006	1.03902	0.488959	NA
ENSG00000229414.2	KCNQ1-AS1	0.656059	-0.210006	1.03902	0.488959	NA
ENSG00000151704.15	KCNJ1	0.656059	-0.210006	1.03902	0.488959	NA
ENSG00000205754.11	SLCO1B7	0.656059	-0.210006	1.03902	0.488959	NA
ENSG00000256984.2	AC008013.2	0.656059	-0.210006	1.03902	0.488959	NA
ENSG00000221604.1	MIR1293	0.656059	-0.210006	1.03902	0.488959	NA
ENSG00000273824.1	AC008033.3	0.656059	-0.210006	1.03902	0.488959	NA
ENSG00000089169.14	RPH3A	0.656059	-0.210006	1.03902	0.488959	NA
ENSG00000258108.1	AC009803.2	0.656059	-0.210006	1.03902	0.488959	NA
ENSG00000280354.1	AC073592.9	0.656059	-0.210006	1.03902	0.488959	NA
ENSG00000205822.10	TPTE2P6	0.656059	-0.210006	1.03902	0.488959	NA
ENSG00000175664.9	TEX26	0.656059	-0.210006	1.03902	0.488959	NA
ENSG00000200711.1	RNA5SP28	0.656059	-0.210006	1.03902	0.488959	NA
ENSG00000211793.2	TRAV9-2	0.656059	-0.210006	1.03902	0.488959	NA
ENSG00000258933.1	LINC02279	0.656059	-0.210006	1.03902	0.488959	NA
ENSG00000202142.1	SNORD114-18	0.656059	-0.210006	1.03902	0.488959	NA
ENSG00000201318.1	SNORD114-30	0.656059	-0.210006	1.03902	0.488959	NA
ENSG00000259221.5	AC023905.1	0.656059	-0.210006	1.03902	0.488959	NA
ENSG00000260139.6	CSPG4P13	0.656059	-0.210006	1.03902	0.488959	NA
ENSG00000261376.1	AC022166.2	0.656059	-0.210006	1.03902	0.488959	NA
ENSG00000280419.1	AC010531.8	0.656059	-0.210006	1.03902	0.488959	NA
ENSG00000274529.5	SEBOX	0.656059	-0.210006	1.03902	0.488959	NA
ENSG00000266373.1	AP002472.1	0.656059	-0.210006	1.03902	0.488959	NA
ENSG00000266513.1	AP002478.2	0.656059	-0.210006	1.03902	0.488959	NA
ENSG00000276221.1	MIR8057	0.656059	-0.210006	1.03902	0.488959	NA
ENSG00000222395.2	RF00019	0.656059	-0.210006	1.03902	0.488959	NA
ENSG00000265639.1	AC090415.1	0.656059	-0.210006	1.03902	0.488959	NA
ENSG00000236123.1	CEACAMP11	0.656059	-0.210006	1.03902	0.488959	NA
ENSG00000283005.1	CDC27P3	0.656059	-0.210006	1.03902	0.488959	NA
ENSG00000278367.1	AL356652.1	0.656059	-0.210006	1.03902	0.488959	NA
ENSG00000223511.7	AL683807.1	0.656059	-0.210006	1.03902	0.488959	NA
ENSG00000214321.3	CBX1P4	0.656059	-0.210006	1.03902	0.488959	NA
ENSG00000231011.1	AC092832.1	0.656059	-0.210006	1.03902	0.488959	NA
ENSG00000235061.3	UBE2V1P7	0.656059	-0.210006	1.03902	0.488959	NA
ENSG00000200579.1	RF00019	1.62951	-0.210176	0.977157	0.554415	0.619591
ENSG00000204620.3	AC115618.1	28.5037	-0.210256	0.462736	0.608443	0.669611
ENSG00000082068.8	WDR70	877.564	-0.210343	0.139394	0.127862	0.180076
ENSG00000103064.14	SLC7A6	518.657	-0.21041	0.26767	0.413546	0.48528
ENSG00000177406.4	AC021054.1	97.9264	-0.210765	0.369504	0.53828	0.604998
ENSG00000267404.1	AC023043.2	2.65694	-0.210804	0.874998	0.656446	0.713187
ENSG00000237993.1	AL365318.1	6.54553	-0.21088	0.868313	0.656679	0.71338
ENSG00000248690.7	HAS2-AS1	1.34687	-0.21088	0.951946	0.593706	NA
ENSG00000259064.2	AC091544.3	1.37418	-0.211289	0.95765	0.586709	NA
ENSG00000165246.14	NLGN4Y	1.37418	-0.211289	0.95765	0.586709	NA
ENSG00000125827.8	TMX4	2021.68	-0.211289	0.185057	0.245022	0.310355
ENSG00000284692.2	Z98259.3	1.36674	-0.211356	1.04589	0.360933	NA
ENSG00000234998.1	AC244453.3	1.36674	-0.211356	1.04589	0.360933	NA
ENSG00000225656.1	AL118511.2	1.36674	-0.211356	1.04589	0.360933	NA
ENSG00000235467.1	RPL10AP5	1.36674	-0.211356	1.04589	0.360933	NA
ENSG00000207270.1	RNU6-601P	1.36674	-0.211356	1.04589	0.360933	NA
ENSG00000199906.1	RNU5B-2P	1.36674	-0.211356	1.04589	0.360933	NA
ENSG00000243197.7	TUSC7	1.36674	-0.211356	1.04589	0.360933	NA
ENSG00000169245.5	CXCL10	1.36674	-0.211356	1.04589	0.360933	NA
ENSG00000182230.12	FAM153B	1.36674	-0.211356	1.04589	0.360933	NA
ENSG00000272949.1	AC093668.2	1.36674	-0.211356	1.04589	0.360933	NA
ENSG00000270729.1	AC004853.1	1.36674	-0.211356	1.04589	0.360933	NA
ENSG00000230948.1	AP001331.1	1.36674	-0.211356	1.04589	0.360933	NA
ENSG00000228092.1	COX6CP15	1.36674	-0.211356	1.04589	0.360933	NA
ENSG00000189332.5	AC090099.1	1.36674	-0.211356	1.04589	0.360933	NA
ENSG00000109851.6	DBX1	1.36674	-0.211356	1.04589	0.360933	NA
ENSG00000244540.2	AC087884.1	1.36674	-0.211356	1.04589	0.360933	NA
ENSG00000231894.2	WDR95P	1.36674	-0.211356	1.04589	0.360933	NA
ENSG00000201500.1	RF00181	1.36674	-0.211356	1.04589	0.360933	NA
ENSG00000269553.1	U62631.1	1.36674	-0.211356	1.04589	0.360933	NA
ENSG00000268529.1	CYP2T3P	1.36674	-0.211356	1.04589	0.360933	NA
ENSG00000186675.6	MAGEE2	1.36674	-0.211356	1.04589	0.360933	NA
ENSG00000270165.1	AC010530.1	5.29951	-0.211536	0.766924	0.679944	0.733799
ENSG00000204138.12	PHACTR4	741.689	-0.211698	0.203939	0.288355	0.356497
ENSG00000124743.5	KLHL31	55.1923	-0.212034	0.383841	0.549773	0.615499
ENSG00000106128.18	GHRHR	3.16436	-0.212217	0.954911	0.589709	0.652782
ENSG00000259251.2	AC104590.1	2.78261	-0.21223	0.883527	0.649882	0.707033
ENSG00000233871.2	DLG5-AS1	27.5495	-0.212255	0.491828	0.620695	0.680766
ENSG00000267342.1	AC087289.2	9.3716	-0.212315	0.658524	0.673412	0.72786
ENSG00000158793.13	NIT1	286.629	-0.21232	0.198384	0.274503	0.341932
ENSG00000267422.1	AC016582.2	2.10733	-0.212332	0.97184	0.564439	0.628809
ENSG00000224625.2	TUBB8P6	1.41469	-0.212454	1.0463	0.355101	0.425491
ENSG00000271443.1	AC011247.3	1.41469	-0.212454	1.0463	0.355101	0.425491
ENSG00000237013.1	LINC01812	1.41469	-0.212454	1.0463	0.355101	0.425491
ENSG00000280083.1	AC079777.1	1.41469	-0.212454	1.0463	0.355101	0.425491
ENSG00000244464.1	AC107029.2	1.41469	-0.212454	1.0463	0.355101	0.425491
ENSG00000249173.5	LINC01093	1.41469	-0.212454	1.0463	0.355101	0.425491
ENSG00000250331.1	LINC01340	1.41469	-0.212454	1.0463	0.355101	0.425491
ENSG00000253775.2	AC100802.1	1.41469	-0.212454	1.0463	0.355101	0.425491
ENSG00000277631.4	PGM5P3-AS1	1.41469	-0.212454	1.0463	0.355101	0.425491
ENSG00000276135.1	AL591926.3	1.41469	-0.212454	1.0463	0.355101	0.425491
ENSG00000180745.4	CLRN3	1.41469	-0.212454	1.0463	0.355101	0.425491
ENSG00000255442.1	AC109635.5	1.41469	-0.212454	1.0463	0.355101	0.425491
ENSG00000206772.1	RNU6-44P	1.41469	-0.212454	1.0463	0.355101	0.425491
ENSG00000254833.1	AP001893.3	1.41469	-0.212454	1.0463	0.355101	0.425491
ENSG00000256321.5	AC087258.1	1.41469	-0.212454	1.0463	0.355101	0.425491
ENSG00000241388.5	HNF1A-AS1	1.41469	-0.212454	1.0463	0.355101	0.425491
ENSG00000188831.4	DPPA3P2	1.41469	-0.212454	1.0463	0.355101	0.425491
ENSG00000282600.2	IGHV3-69-1	1.41469	-0.212454	1.0463	0.355101	0.425491
ENSG00000259353.1	AC090515.4	1.41469	-0.212454	1.0463	0.355101	0.425491
ENSG00000266938.1	AC119403.2	1.41469	-0.212454	1.0463	0.355101	0.425491
ENSG00000175302.5	ANKRD30BP1	1.41469	-0.212454	1.0463	0.355101	0.425491
ENSG00000214319.2	CXADRP1	1.41469	-0.212454	1.0463	0.355101	0.425491
ENSG00000236042.2	Z74696.2	1.41469	-0.212454	1.0463	0.355101	0.425491
ENSG00000235077.1	AC073842.1	2.17611	-0.21247	0.8882	0.647472	0.704941
ENSG00000173702.7	MUC13	16.9149	-0.212676	1.05072	0.132816	0.186084
ENSG00000231521.1	AL162385.2	18.0789	-0.212687	0.555252	0.646448	0.704067
ENSG00000179523.4	EIF3J-DT	176.574	-0.212763	0.235855	0.352933	0.423626
ENSG00000270711.1	AL162431.4	4.57239	-0.212796	0.859884	0.658922	0.715305
ENSG00000212306.1	RF00019	4.65156	-0.212899	0.810056	0.671933	0.726508
ENSG00000248830.1	ZNF807	2.71622	-0.212951	0.882074	0.648506	0.705874
ENSG00000172197.10	MBOAT1	532.326	-0.213225	0.164792	0.189301	0.249323
ENSG00000230583.7	GTF2IRD1P1	6.70394	-0.213333	0.802665	0.673977	0.728297
ENSG00000284934.1	DIABLO	2.75951	-0.213408	0.891005	0.642808	0.700701
ENSG00000166763.7	STRCP1	5.74049	-0.213538	0.795912	0.67422	0.728536
ENSG00000226864.2	ATE1-AS1	3.76169	-0.213618	0.891227	0.642775	0.700689
ENSG00000152208.12	GRID2	1.47652	-0.213636	0.973587	0.557637	0.622515
ENSG00000256563.2	NANOGNBP2	1.47652	-0.213636	0.973587	0.557637	0.622515
ENSG00000167645.16	YIF1B	180.845	-0.213678	0.259101	0.392253	0.463935
ENSG00000188167.8	TMPPE	156.449	-0.213808	0.248013	0.372749	0.443808
ENSG00000233878.1	AC073133.2	5.32148	-0.214088	0.805605	0.671821	0.726436
ENSG00000207386.1	RF00019	1.00724	-0.214128	0.995527	0.49811	NA
ENSG00000273013.1	AC117490.2	1.00724	-0.214128	0.995527	0.49811	NA
ENSG00000232053.6	AC078845.1	1.00724	-0.214128	0.995527	0.49811	NA
ENSG00000225883.2	BMS1P11	1.00724	-0.214128	0.995527	0.49811	NA
ENSG00000270857.1	AC007621.1	1.00724	-0.214128	0.995527	0.49811	NA
ENSG00000275178.1	AC018529.1	1.00724	-0.214128	0.995527	0.49811	NA
ENSG00000207320.1	RF00019	1.00724	-0.214128	0.995527	0.49811	NA
ENSG00000232117.1	LINC00384	2.89856	-0.214716	0.964727	0.571082	0.635365
ENSG00000213600.3	U73169.1	7.08087	-0.214966	0.728139	0.676204	0.730382
ENSG00000146001.5	PCDHB18P	64.1549	-0.215001	0.349394	0.511253	0.57957
ENSG00000027001.9	MIPEP	382.918	-0.215058	0.212589	0.300114	0.368844
ENSG00000118939.17	UCHL3	83.0568	-0.215144	0.317819	0.475006	0.545427
ENSG00000279243.2	AP000769.3	1.39615	-0.215233	0.974185	0.556558	NA
ENSG00000269533.5	AC003002.3	1.39615	-0.215233	0.974185	0.556558	NA
ENSG00000267800.1	AC012254.4	15.5334	-0.2153	0.644791	0.665629	0.721259
ENSG00000131848.9	ZSCAN5A	112.71	-0.215467	0.296898	0.446421	0.517642
ENSG00000155666.11	KDM8	63.3291	-0.21551	0.386506	0.545566	0.611698
ENSG00000251476.2	MTCO1P31	0.952396	-0.21553	0.995862	0.512728	NA
ENSG00000248927.1	AC114284.1	0.952396	-0.21553	0.995862	0.512728	NA
ENSG00000236710.1	AC108448.2	0.952396	-0.21553	0.995862	0.512728	NA
ENSG00000258986.6	TMEM179	0.952396	-0.21553	0.995862	0.512728	NA
ENSG00000211137.1	MIR190A	0.952396	-0.21553	0.995862	0.512728	NA
ENSG00000208017.3	MIR140	0.952396	-0.21553	0.995862	0.512728	NA
ENSG00000211664.3	IGLV2-18	0.952396	-0.21553	0.995862	0.512728	NA
ENSG00000164893.8	SLC7A13	2.85643	-0.21566	0.928634	0.614819	0.675181
ENSG00000224326.1	AL136234.1	0.995689	-0.215728	0.998734	0.5038	NA
ENSG00000199319.1	RN7SKP25	0.995689	-0.215728	0.998734	0.5038	NA
ENSG00000228277.1	AC112518.1	0.995689	-0.215728	0.998734	0.5038	NA
ENSG00000212529.1	RF00191	0.995689	-0.215728	0.998734	0.5038	NA
ENSG00000225974.1	AC005550.1	0.995689	-0.215728	0.998734	0.5038	NA
ENSG00000263742.1	MIR3165	0.995689	-0.215728	0.998734	0.5038	NA
ENSG00000241852.9	C8orf58	105.943	-0.215799	0.290102	0.43632	0.507926
ENSG00000002016.17	RAD52	317.955	-0.215957	0.211685	0.2962	0.36468
ENSG00000188662.6	HILS1	1.41953	-0.215989	1.01465	0.433677	0.50533
ENSG00000134571.10	MYBPC3	3.42785	-0.215997	0.888861	0.64009	0.698144
ENSG00000116213.15	WRAP73	251.337	-0.216063	0.194545	0.257214	0.323278
ENSG00000232850.3	PTGES2-AS1	12.8994	-0.21611	0.66677	0.667982	0.723169
ENSG00000285416.1	AC137630.5	13.8273	-0.216145	0.614736	0.659071	0.715418
ENSG00000273950.1	RF00017	1.43346	-0.216173	0.961535	0.572222	0.636566
ENSG00000207563.1	MIR23B	6.48741	-0.216383	0.797789	0.668573	0.723587
ENSG00000258957.1	AL359317.2	9.18617	-0.216584	0.674358	0.668972	0.723883
ENSG00000164713.9	BRI3	295.751	-0.216631	0.265227	0.395979	0.467733
ENSG00000256943.1	AC148477.3	2.08879	-0.216672	0.972939	0.557154	0.62209
ENSG00000007255.10	TRAPPC6A	112.526	-0.216709	0.288704	0.43253	0.504196
ENSG00000148408.12	CACNA1B	5.37384	-0.21675	0.846422	0.656558	0.713273
ENSG00000280232.1	AL589666.2	5.84194	-0.216805	0.787991	0.67079	0.725481
ENSG00000280424.1	BX537318.2	15.3777	-0.216818	0.637928	0.662036	0.718024
ENSG00000073584.19	SMARCE1	621.275	-0.216845	0.204529	0.278109	0.345829
ENSG00000229267.2	AC016708.1	19.693	-0.216862	0.529848	0.63101	0.689989
ENSG00000041515.15	MYO16	20.1575	-0.21687	0.57654	0.646669	0.704284
ENSG00000211649.3	IGLV7-46	7.545	-0.216982	1.05362	0.144194	0.19916
ENSG00000171109.18	MFN1	1471.99	-0.217134	0.175832	0.210238	0.272062
ENSG00000144567.10	RETREG2	1105.01	-0.217257	0.165068	0.181566	0.240568
ENSG00000107593.16	PKD2L1	8.08652	-0.217263	1.05381	0.137835	0.191859
ENSG00000071203.9	MS4A12	8.33094	-0.217367	1.05388	0.135305	0.188947
ENSG00000260075.1	NSFP1	8.33094	-0.217367	1.05388	0.135305	0.188947
ENSG00000238728.1	MIR1972-1	6.11004	-0.217396	0.79241	0.668298	0.723363
ENSG00000198744.5	MTCO3P12	1.35564	-0.217406	0.959043	0.577426	NA
ENSG00000267234.1	AC092067.1	2.63585	-0.217499	0.876329	0.645921	0.703576
ENSG00000110700.6	RPS13	4247.01	-0.217555	0.247761	0.363783	0.434569
ENSG00000254626.1	AP003100.1	8.76989	-0.217569	1.05402	0.130785	0.183553
ENSG00000179886.5	TIGD5	199.626	-0.217639	0.218075	0.306047	0.37508
ENSG00000260689.2	HNRNPA3P11	16.6905	-0.217744	0.634905	0.661454	0.717491
ENSG00000242791.2	AC117395.1	2.07492	-0.217786	0.973237	0.55376	0.619098
ENSG00000239961.2	LILRA4	9.56715	-0.217902	1.05424	0.123539	0.174715
ENSG00000258693.1	AL133368.2	5.60145	-0.217911	0.815948	0.664295	0.720107
ENSG00000163586.9	FABP1	9.90281	-0.218011	1.05431	0.120825	0.171525
ENSG00000223356.1	AL590666.1	3.63661	-0.218158	0.845044	0.657671	0.714263
ENSG00000245148.2	ARAP1-AS2	32.4387	-0.218285	0.555509	0.638951	0.697093
ENSG00000250326.1	AC104596.1	7.63425	-0.218308	0.79541	0.665928	0.721533
ENSG00000273870.1	AL138721.1	9.17896	-0.218538	0.692707	0.668897	0.723839
ENSG00000234636.2	MED14OS	2.91392	-0.218538	0.927814	0.60959	0.670665
ENSG00000265766.3	CXADRP3	13.8325	-0.218984	1.05497	0.0963056	0.141581
ENSG00000142544.6	CTU1	129.175	-0.218988	0.250875	0.36676	0.43765
ENSG00000254366.6	AC062004.1	1.39016	-0.219083	0.955741	0.577158	NA
ENSG00000271757.1	AP002360.2	1.39016	-0.219083	0.955741	0.577158	NA
ENSG00000236308.1	AL138921.2	9.05329	-0.219095	0.675775	0.666817	0.722275
ENSG00000236358.1	AL355472.3	3.69909	-0.219136	0.894341	0.634381	0.692962
ENSG00000259654.1	AC115102.1	11.0198	-0.219181	0.663144	0.663968	0.719826
ENSG00000065057.7	NTHL1	101.791	-0.21923	0.458604	0.590518	0.653474
ENSG00000273492.5	AP000229.1	1.73857	-0.219431	0.912624	0.62149	0.68138
ENSG00000257735.1	AC090115.1	4.19803	-0.219472	0.821978	0.660886	0.716912
ENSG00000270469.1	AC006557.5	1.92584	-0.219772	0.935296	0.601257	0.663146
ENSG00000259180.1	AC012378.1	3.18129	-0.21986	0.849633	0.652788	0.709807
ENSG00000230637.2	AL022324.1	3.61628	-0.219905	0.830809	0.657943	0.714486
ENSG00000241622.1	RARRES2P1	0.933859	-0.219907	0.998069	0.515197	NA
ENSG00000251350.1	LINC02475	0.933859	-0.219907	0.998069	0.515197	NA
ENSG00000222640.1	RNU2-51P	0.933859	-0.219907	0.998069	0.515197	NA
ENSG00000273963.1	ENPP7P14	0.933859	-0.219907	0.998069	0.515197	NA
ENSG00000234322.1	ST13P18	0.933859	-0.219907	0.998069	0.515197	NA
ENSG00000276775.1	IGHV4-4	24.8356	-0.220079	1.05573	0.063097	0.0985333
ENSG00000251503.8	CENPS-CORT	0.699352	-0.220085	1.04161	0.466493	NA
ENSG00000226443.3	GAPDHP32	0.699352	-0.220085	1.04161	0.466493	NA
ENSG00000225904.1	MORF4L1P7	0.699352	-0.220085	1.04161	0.466493	NA
ENSG00000231966.1	AL359853.2	0.699352	-0.220085	1.04161	0.466493	NA
ENSG00000284188.2	AL451007.3	0.699352	-0.220085	1.04161	0.466493	NA
ENSG00000281162.2	LINC01127	0.699352	-0.220085	1.04161	0.466493	NA
ENSG00000227430.1	AC019185.1	0.699352	-0.220085	1.04161	0.466493	NA
ENSG00000229642.1	AC087857.1	0.699352	-0.220085	1.04161	0.466493	NA
ENSG00000274967.1	RF00019	0.699352	-0.220085	1.04161	0.466493	NA
ENSG00000279658.1	AC110491.2	0.699352	-0.220085	1.04161	0.466493	NA
ENSG00000272832.1	AC022296.3	0.699352	-0.220085	1.04161	0.466493	NA
ENSG00000174948.5	GPR149	0.699352	-0.220085	1.04161	0.466493	NA
ENSG00000178732.5	GP5	0.699352	-0.220085	1.04161	0.466493	NA
ENSG00000109684.14	CLNK	0.699352	-0.220085	1.04161	0.466493	NA
ENSG00000251630.1	AC119751.6	0.699352	-0.220085	1.04161	0.466493	NA
ENSG00000249697.1	AC034245.1	0.699352	-0.220085	1.04161	0.466493	NA
ENSG00000206774.1	RNU6-211P	0.699352	-0.220085	1.04161	0.466493	NA
ENSG00000242477.1	AC091429.1	0.699352	-0.220085	1.04161	0.466493	NA
ENSG00000248588.1	AC008517.1	0.699352	-0.220085	1.04161	0.466493	NA
ENSG00000253480.1	AC122713.1	0.699352	-0.220085	1.04161	0.466493	NA
ENSG00000225775.1	AL137220.1	0.699352	-0.220085	1.04161	0.466493	NA
ENSG00000200732.1	RNU6-194P	0.699352	-0.220085	1.04161	0.466493	NA
ENSG00000225391.5	NHEG1	0.699352	-0.220085	1.04161	0.466493	NA
ENSG00000217447.1	AL021331.1	0.699352	-0.220085	1.04161	0.466493	NA
ENSG00000217455.8	AC073316.1	0.699352	-0.220085	1.04161	0.466493	NA
ENSG00000211697.4	TRGV5	0.699352	-0.220085	1.04161	0.466493	NA
ENSG00000264494.1	MIR4650-2	0.699352	-0.220085	1.04161	0.466493	NA
ENSG00000275930.1	RF00019	0.699352	-0.220085	1.04161	0.466493	NA
ENSG00000277526.4	AC245123.1	0.699352	-0.220085	1.04161	0.466493	NA
ENSG00000254278.1	AC107953.2	0.699352	-0.220085	1.04161	0.466493	NA
ENSG00000232722.3	MROH4P	0.699352	-0.220085	1.04161	0.466493	NA
ENSG00000107295.9	SH3GL2	0.699352	-0.220085	1.04161	0.466493	NA
ENSG00000277979.1	AL591926.6	0.699352	-0.220085	1.04161	0.466493	NA
ENSG00000236816.2	ANKRD20A7P	0.699352	-0.220085	1.04161	0.466493	NA
ENSG00000224222.1	AC024601.1	0.699352	-0.220085	1.04161	0.466493	NA
ENSG00000243316.7	GUCY2GP	0.699352	-0.220085	1.04161	0.466493	NA
ENSG00000285895.1	AP003557.2	0.699352	-0.220085	1.04161	0.466493	NA
ENSG00000206587.1	RNU6-46P	0.699352	-0.220085	1.04161	0.466493	NA
ENSG00000250390.2	AP001790.1	0.699352	-0.220085	1.04161	0.466493	NA
ENSG00000110244.6	APOA4	0.699352	-0.220085	1.04161	0.466493	NA
ENSG00000176654.12	NANOGP1	0.699352	-0.220085	1.04161	0.466493	NA
ENSG00000133105.7	RXFP2	0.699352	-0.220085	1.04161	0.466493	NA
ENSG00000224517.6	HTR2A-AS1	0.699352	-0.220085	1.04161	0.466493	NA
ENSG00000235875.3	ARHGEF7-AS2	0.699352	-0.220085	1.04161	0.466493	NA
ENSG00000211882.1	TRAJ7	0.699352	-0.220085	1.04161	0.466493	NA
ENSG00000258536.1	FKBP1BP1	0.699352	-0.220085	1.04161	0.466493	NA
ENSG00000258826.5	AL157955.2	0.699352	-0.220085	1.04161	0.466493	NA
ENSG00000201899.1	SNORD114-24	0.699352	-0.220085	1.04161	0.466493	NA
ENSG00000200636.1	SNORD114-27	0.699352	-0.220085	1.04161	0.466493	NA
ENSG00000215957.1	MIR300	0.699352	-0.220085	1.04161	0.466493	NA
ENSG00000283071.1	LBHD2	0.699352	-0.220085	1.04161	0.466493	NA
ENSG00000258883.1	AC068446.3	0.699352	-0.220085	1.04161	0.466493	NA
ENSG00000271078.1	AC139426.3	0.699352	-0.220085	1.04161	0.466493	NA
ENSG00000259707.1	AC105339.4	0.699352	-0.220085	1.04161	0.466493	NA
ENSG00000260628.5	AC142381.3	0.699352	-0.220085	1.04161	0.466493	NA
ENSG00000285367.1	AC087564.1	0.699352	-0.220085	1.04161	0.466493	NA
ENSG00000261248.1	AC009120.4	0.699352	-0.220085	1.04161	0.466493	NA
ENSG00000275720.1	AC243830.2	0.699352	-0.220085	1.04161	0.466493	NA
ENSG00000221739.1	MIR1203	0.699352	-0.220085	1.04161	0.466493	NA
ENSG00000200538.2	RF00012	0.699352	-0.220085	1.04161	0.466493	NA
ENSG00000263450.1	AC090371.1	0.699352	-0.220085	1.04161	0.466493	NA
ENSG00000264236.1	AC096708.1	0.699352	-0.220085	1.04161	0.466493	NA
ENSG00000268297.1	CLEC4GP1	0.699352	-0.220085	1.04161	0.466493	NA
ENSG00000268931.1	AC136469.1	0.699352	-0.220085	1.04161	0.466493	NA
ENSG00000225735.1	NEK4P1	0.699352	-0.220085	1.04161	0.466493	NA
ENSG00000275609.1	AP000346.3	0.699352	-0.220085	1.04161	0.466493	NA
ENSG00000228923.1	AP000355.1	0.699352	-0.220085	1.04161	0.466493	NA
ENSG00000227117.6	HORMAD2-AS1	0.699352	-0.220085	1.04161	0.466493	NA
ENSG00000273214.1	AL031587.4	0.699352	-0.220085	1.04161	0.466493	NA
ENSG00000233785.1	AC131011.1	0.699352	-0.220085	1.04161	0.466493	NA
ENSG00000228466.1	TUBB4AP1	0.699352	-0.220085	1.04161	0.466493	NA
ENSG00000274183.1	H2AFB1	0.699352	-0.220085	1.04161	0.466493	NA
ENSG00000233205.1	AC108479.1	0.979705	-0.220109	0.998531	0.501622	NA
ENSG00000241219.1	AC078785.2	0.979705	-0.220109	0.998531	0.501622	NA
ENSG00000217241.1	CBX3P9	0.979705	-0.220109	0.998531	0.501622	NA
ENSG00000223867.1	AC098592.1	0.979705	-0.220109	0.998531	0.501622	NA
ENSG00000277942.1	MIR8075	0.979705	-0.220109	0.998531	0.501622	NA
ENSG00000264125.1	AC104984.1	0.979705	-0.220109	0.998531	0.501622	NA
ENSG00000212497.1	RNA5SP465	0.979705	-0.220109	0.998531	0.501622	NA
ENSG00000160570.13	DEDD2	416.289	-0.220119	0.214522	0.293031	0.361211
ENSG00000265531.3	FCGR1CP	0.977152	-0.220133	1.00092	0.506054	NA
ENSG00000214563.2	GAPDHP15	0.977152	-0.220133	1.00092	0.506054	NA
ENSG00000266599.1	AC079336.4	0.977152	-0.220133	1.00092	0.506054	NA
ENSG00000262902.1	MTCO1P40	0.977152	-0.220133	1.00092	0.506054	NA
ENSG00000141194.6	OR4D1	0.977152	-0.220133	1.00092	0.506054	NA
ENSG00000223779.6	AC239800.1	27.8222	-0.220245	1.05584	0.0579052	0.0914311
ENSG00000180440.3	SERTM1	30.0682	-0.220345	1.0559	0.0545523	0.0867305
ENSG00000183018.8	SPNS2	231.617	-0.2204	0.361941	0.512568	0.580762
ENSG00000134184.12	GSTM1	34.4241	-0.220472	1.056	0.0491277	0.0793021
ENSG00000197632.8	SERPINB2	35.1228	-0.220492	1.05601	0.048351	0.0781824
ENSG00000124786.11	SLC35B3	327.722	-0.220545	0.195927	0.250364	0.316026
ENSG00000252015.1	RNU6-904P	1.39199	-0.22063	1.01737	0.436473	NA
ENSG00000162006.9	MSLNL	1.39199	-0.22063	1.01737	0.436473	NA
ENSG00000214526.3	AP000343.1	1.39199	-0.22063	1.01737	0.436473	NA
ENSG00000082805.19	ERC1	1819.96	-0.220693	0.188708	0.23329	0.29747
ENSG00000196189.12	SEMA4A	258.151	-0.2207	0.361301	0.511584	0.579923
ENSG00000183206.17	POTEC	46.5275	-0.220759	1.05619	0.0386384	0.0641376
ENSG00000138162.18	TACC2	1077.03	-0.220767	0.212947	0.287934	0.356072
ENSG00000141027.20	NCOR1	6366.37	-0.220877	0.124611	0.0827964	0.124484
ENSG00000224885.1	EIPR1-IT1	6.79731	-0.220949	0.718226	0.667076	0.722482
ENSG00000224939.1	LINC00184	3.04237	-0.221015	0.997277	0.495533	0.565046
ENSG00000142515.14	KLK3	86.1388	-0.221087	1.05643	3.7677e-08	1.5278e-07
ENSG00000236004.2	AL139156.3	0.742645	-0.221274	1.0425	0.454578	NA
ENSG00000232096.1	YPEL5P1	0.742645	-0.221274	1.0425	0.454578	NA
ENSG00000285925.1	AC007391.2	0.742645	-0.221274	1.0425	0.454578	NA
ENSG00000263669.2	RN7SL470P	0.742645	-0.221274	1.0425	0.454578	NA
ENSG00000253497.1	IGKV1-13	0.742645	-0.221274	1.0425	0.454578	NA
ENSG00000231675.1	AC005042.3	0.742645	-0.221274	1.0425	0.454578	NA
ENSG00000237053.1	FUCA1P1	0.742645	-0.221274	1.0425	0.454578	NA
ENSG00000213964.3	CHCHD4P4	0.742645	-0.221274	1.0425	0.454578	NA
ENSG00000252348.1	RNU6-1256P	0.742645	-0.221274	1.0425	0.454578	NA
ENSG00000248607.1	AC117422.1	0.742645	-0.221274	1.0425	0.454578	NA
ENSG00000249505.1	AC108673.1	0.742645	-0.221274	1.0425	0.454578	NA
ENSG00000249409.1	AC025741.1	0.742645	-0.221274	1.0425	0.454578	NA
ENSG00000248210.1	LINC02355	0.742645	-0.221274	1.0425	0.454578	NA
ENSG00000249688.1	AC022447.6	0.742645	-0.221274	1.0425	0.454578	NA
ENSG00000279726.1	AC005609.5	0.742645	-0.221274	1.0425	0.454578	NA
ENSG00000206702.1	RNU1-11P	0.742645	-0.221274	1.0425	0.454578	NA
ENSG00000226636.1	AC006020.1	0.742645	-0.221274	1.0425	0.454578	NA
ENSG00000237702.2	TRBV3-1	0.742645	-0.221274	1.0425	0.454578	NA
ENSG00000224594.2	RPL29P19	0.742645	-0.221274	1.0425	0.454578	NA
ENSG00000253688.2	AC026904.2	0.742645	-0.221274	1.0425	0.454578	NA
ENSG00000170152.4	AL391987.1	0.742645	-0.221274	1.0425	0.454578	NA
ENSG00000279688.1	AQP7P3	0.742645	-0.221274	1.0425	0.454578	NA
ENSG00000213556.3	AL359692.1	0.742645	-0.221274	1.0425	0.454578	NA
ENSG00000278992.1	AC012048.1	0.742645	-0.221274	1.0425	0.454578	NA
ENSG00000280288.1	AC131935.2	0.742645	-0.221274	1.0425	0.454578	NA
ENSG00000201695.1	RNA5SP334	0.742645	-0.221274	1.0425	0.454578	NA
ENSG00000254713.2	HNRNPA1P72	0.742645	-0.221274	1.0425	0.454578	NA
ENSG00000270296.1	STX8P1	0.742645	-0.221274	1.0425	0.454578	NA
ENSG00000285732.1	AC121334.3	0.742645	-0.221274	1.0425	0.454578	NA
ENSG00000256028.2	AC026362.1	0.742645	-0.221274	1.0425	0.454578	NA
ENSG00000102794.9	ACOD1	0.742645	-0.221274	1.0425	0.454578	NA
ENSG00000249048.2	TRAV31	0.742645	-0.221274	1.0425	0.454578	NA
ENSG00000211856.1	TRAJ33	0.742645	-0.221274	1.0425	0.454578	NA
ENSG00000231922.1	AL138479.1	0.742645	-0.221274	1.0425	0.454578	NA
ENSG00000258695.2	AC005225.3	0.742645	-0.221274	1.0425	0.454578	NA
ENSG00000271705.1	RPL17P3	0.742645	-0.221274	1.0425	0.454578	NA
ENSG00000260258.2	AC007346.1	0.742645	-0.221274	1.0425	0.454578	NA
ENSG00000261651.1	AC136285.2	0.742645	-0.221274	1.0425	0.454578	NA
ENSG00000238658.1	RNU6-625P	0.742645	-0.221274	1.0425	0.454578	NA
ENSG00000214917.3	AC011825.1	0.742645	-0.221274	1.0425	0.454578	NA
ENSG00000215595.1	C20orf202	0.742645	-0.221274	1.0425	0.454578	NA
ENSG00000201498.1	RF00019	0.742645	-0.221274	1.0425	0.454578	NA
ENSG00000200301.1	RNA5SP483	0.742645	-0.221274	1.0425	0.454578	NA
ENSG00000200871.1	RNU6-810P	0.742645	-0.221274	1.0425	0.454578	NA
ENSG00000234068.6	PAGE2	0.742645	-0.221274	1.0425	0.454578	NA
ENSG00000236735.3	RPL31P63	0.742645	-0.221274	1.0425	0.454578	NA
ENSG00000226854.1	AL451105.2	0.742645	-0.221274	1.0425	0.454578	NA
ENSG00000279114.1	Z99129.3	32.1829	-0.221357	0.528059	0.623203	0.683073
ENSG00000179914.4	ITLN1	1057.61	-0.22147	1.05669	0.00187342	0.00418894
ENSG00000266265.3	KLF14	1.78163	-0.221489	0.933071	0.602626	0.664428
ENSG00000260224.1	UBL5P4	1.78163	-0.221489	0.933071	0.602626	0.664428
ENSG00000236021.1	AL359265.3	7.55734	-0.221589	0.758389	0.666142	0.721667
ENSG00000276523.1	AC025287.3	23.2586	-0.221634	0.582463	0.641353	0.699306
ENSG00000168884.14	TNIP2	629.872	-0.221675	0.284218	0.414847	0.486629
ENSG00000134313.15	KIDINS220	3052.49	-0.221733	0.168162	0.183659	0.242896
ENSG00000243759.1	ST13P15	2.45063	-0.221827	0.952426	0.580331	0.644133
ENSG00000284699.1	AL445648.1	0.726661	-0.221867	1.04256	0.456755	NA
ENSG00000227935.1	AL390243.1	0.726661	-0.221867	1.04256	0.456755	NA
ENSG00000117560.7	FASLG	0.726661	-0.221867	1.04256	0.456755	NA
ENSG00000272262.1	RNU6-89P	0.726661	-0.221867	1.04256	0.456755	NA
ENSG00000177212.4	OR2T33	0.726661	-0.221867	1.04256	0.456755	NA
ENSG00000240183.3	RN7SL297P	0.726661	-0.221867	1.04256	0.456755	NA
ENSG00000227745.1	AC098826.2	0.726661	-0.221867	1.04256	0.456755	NA
ENSG00000271320.1	AC091488.1	0.726661	-0.221867	1.04256	0.456755	NA
ENSG00000252485.1	RF00006	0.726661	-0.221867	1.04256	0.456755	NA
ENSG00000271653.1	AC097359.3	0.726661	-0.221867	1.04256	0.456755	NA
ENSG00000244227.7	LRRC77P	0.726661	-0.221867	1.04256	0.456755	NA
ENSG00000207732.1	MIR218-1	0.726661	-0.221867	1.04256	0.456755	NA
ENSG00000249706.1	AC105384.1	0.726661	-0.221867	1.04256	0.456755	NA
ENSG00000250730.2	HMGB3P3	0.726661	-0.221867	1.04256	0.456755	NA
ENSG00000250106.1	ANKRD33B-AS1	0.726661	-0.221867	1.04256	0.456755	NA
ENSG00000202601.4	MIR582	0.726661	-0.221867	1.04256	0.456755	NA
ENSG00000251044.2	AC024579.1	0.726661	-0.221867	1.04256	0.456755	NA
ENSG00000249085.1	AC035140.1	0.726661	-0.221867	1.04256	0.456755	NA
ENSG00000250273.1	PSMC1P5	0.726661	-0.221867	1.04256	0.456755	NA
ENSG00000266750.1	MIR4645	0.726661	-0.221867	1.04256	0.456755	NA
ENSG00000204542.2	C6orf15	0.726661	-0.221867	1.04256	0.456755	NA
ENSG00000171611.9	PTCRA	0.726661	-0.221867	1.04256	0.456755	NA
ENSG00000178233.17	TMEM151B	0.726661	-0.221867	1.04256	0.456755	NA
ENSG00000207292.1	RF00019	0.726661	-0.221867	1.04256	0.456755	NA
ENSG00000271899.1	MIR4466	0.726661	-0.221867	1.04256	0.456755	NA
ENSG00000237921.2	AC004543.1	0.726661	-0.221867	1.04256	0.456755	NA
ENSG00000229679.1	AC007327.2	0.726661	-0.221867	1.04256	0.456755	NA
ENSG00000219445.2	AC019155.2	0.726661	-0.221867	1.04256	0.456755	NA
ENSG00000244292.1	OR9N1P	0.726661	-0.221867	1.04256	0.456755	NA
ENSG00000236894.3	AL160287.1	0.726661	-0.221867	1.04256	0.456755	NA
ENSG00000240089.2	BMS1P3	0.726661	-0.221867	1.04256	0.456755	NA
ENSG00000166884.2	OR4D6	0.726661	-0.221867	1.04256	0.456755	NA
ENSG00000277952.1	AC092745.3	0.726661	-0.221867	1.04256	0.456755	NA
ENSG00000257467.5	PPFIA2-AS1	0.726661	-0.221867	1.04256	0.456755	NA
ENSG00000227969.1	NPM1P22	0.726661	-0.221867	1.04256	0.456755	NA
ENSG00000265450.1	MIR4502	0.726661	-0.221867	1.04256	0.456755	NA
ENSG00000259055.1	AL591770.1	0.726661	-0.221867	1.04256	0.456755	NA
ENSG00000258847.1	AL391261.2	0.726661	-0.221867	1.04256	0.456755	NA
ENSG00000207961.3	MIR496	0.726661	-0.221867	1.04256	0.456755	NA
ENSG00000278202.1	AC243919.1	0.726661	-0.221867	1.04256	0.456755	NA
ENSG00000249231.7	CASC16	0.726661	-0.221867	1.04256	0.456755	NA
ENSG00000207306.1	RNU6-1152P	0.726661	-0.221867	1.04256	0.456755	NA
ENSG00000264475.1	AP005062.1	0.726661	-0.221867	1.04256	0.456755	NA
ENSG00000229442.2	THEMIS3P	0.726661	-0.221867	1.04256	0.456755	NA
ENSG00000267013.5	LINC01929	0.726661	-0.221867	1.04256	0.456755	NA
ENSG00000105694.3	ELOCP28	0.726661	-0.221867	1.04256	0.456755	NA
ENSG00000268985.1	AC020908.2	0.726661	-0.221867	1.04256	0.456755	NA
ENSG00000267895.1	AC063977.1	0.726661	-0.221867	1.04256	0.456755	NA
ENSG00000267781.1	SLC25A36P1	0.726661	-0.221867	1.04256	0.456755	NA
ENSG00000267192.1	AC006116.4	0.726661	-0.221867	1.04256	0.456755	NA
ENSG00000235292.1	AL109838.1	0.726661	-0.221867	1.04256	0.456755	NA
ENSG00000250090.1	AL390198.2	0.726661	-0.221867	1.04256	0.456755	NA
ENSG00000101448.13	EPPIN	0.726661	-0.221867	1.04256	0.456755	NA
ENSG00000273115.1	AP001596.2	0.726661	-0.221867	1.04256	0.456755	NA
ENSG00000280767.3	AL732314.4	0.726661	-0.221867	1.04256	0.456755	NA
ENSG00000263410.2	RN7SL460P	0.726661	-0.221867	1.04256	0.456755	NA
ENSG00000069966.18	GNB5	549.836	-0.221991	0.17248	0.191327	0.251554
ENSG00000173436.14	MINOS1	156.535	-0.222144	0.261636	0.378338	0.449462
ENSG00000228450.2	AL049734.1	5.16174	-0.222153	0.92744	0.604638	0.666367
ENSG00000038382.19	TRIO	5062.84	-0.222172	0.153459	0.142557	0.197284
ENSG00000236491.1	AC234771.4	1.52603	-0.222262	0.983488	0.52888	0.596136
ENSG00000237402.1	CAMTA1-IT1	1.50383	-0.222262	0.975714	0.54401	0.610189
ENSG00000233472.1	AL390866.1	1.50383	-0.222262	0.975714	0.54401	0.610189
ENSG00000240305.1	AC091152.1	1.50383	-0.222262	0.975714	0.54401	0.610189
ENSG00000284430.1	AC020912.1	1.50383	-0.222262	0.975714	0.54401	0.610189
ENSG00000212135.1	SNORD67	7.74487	-0.222549	0.726704	0.664421	0.720219
ENSG00000285976.1	AL135905.2	76.0889	-0.222609	0.310133	0.450029	0.5212
ENSG00000020922.12	MRE11	887.536	-0.222794	0.154255	0.143746	0.198706
ENSG00000008294.20	SPAG9	3080.07	-0.222979	0.123812	0.0693384	0.106857
ENSG00000139173.9	TMEM117	185.397	-0.223034	0.335047	0.479412	0.549833
ENSG00000201178.1	RF00019	1.6022	-0.223047	0.972944	0.545468	0.611609
ENSG00000228775.7	WEE2-AS1	43.1804	-0.223121	0.506452	0.610609	0.671601
ENSG00000116688.16	MFN2	1566.31	-0.223265	0.208426	0.272505	0.339683
ENSG00000223313.1	RNU6-516P	3.32894	-0.223636	0.886052	0.632	0.690929
ENSG00000179219.5	LINC00311	3.13572	-0.223697	0.935542	0.594577	0.657258
ENSG00000050426.15	LETMD1	702.566	-0.224181	0.186694	0.22051	0.283363
ENSG00000070540.12	WIPI1	689.769	-0.224198	0.257908	0.36736	0.438317
ENSG00000237264.4	FTH1P11	2.47495	-0.224336	0.920752	0.607219	0.668657
ENSG00000278000.1	AC139100.2	5.38166	-0.224394	0.775623	0.662417	0.718365
ENSG00000281264.1	SALRNA3	1.65403	-0.224424	0.985643	0.521986	0.5899
ENSG00000187862.11	TTC24	0.961168	-0.224449	1.00077	0.504042	NA
ENSG00000271527.1	AL606495.2	0.961168	-0.224449	1.00077	0.504042	NA
ENSG00000259517.3	LINC02169	0.961168	-0.224449	1.00077	0.504042	NA
ENSG00000261742.5	LINC00922	0.961168	-0.224449	1.00077	0.504042	NA
ENSG00000266958.1	AC005779.1	0.961168	-0.224449	1.00077	0.504042	NA
ENSG00000261409.1	AL035425.3	0.961168	-0.224449	1.00077	0.504042	NA
ENSG00000278596.1	MIR6077	3.07339	-0.224474	0.848183	0.648136	0.705581
ENSG00000119720.17	NRDE2	668.647	-0.224842	0.15948	0.153137	0.209263
ENSG00000225561.1	LINC01710	1.48063	-0.224851	1.04987	0.333895	0.403702
ENSG00000250646.1	AC111194.2	1.48063	-0.224851	1.04987	0.333895	0.403702
ENSG00000248469.1	AC139491.1	1.48063	-0.224851	1.04987	0.333895	0.403702
ENSG00000233916.1	ZDHHC20P1	1.48063	-0.224851	1.04987	0.333895	0.403702
ENSG00000224458.3	GUSBP6	1.48063	-0.224851	1.04987	0.333895	0.403702
ENSG00000228030.2	AC019084.1	1.48063	-0.224851	1.04987	0.333895	0.403702
ENSG00000165383.11	LRRC18	1.48063	-0.224851	1.04987	0.333895	0.403702
ENSG00000225850.3	AL355490.1	1.48063	-0.224851	1.04987	0.333895	0.403702
ENSG00000257781.1	AC009387.1	1.48063	-0.224851	1.04987	0.333895	0.403702
ENSG00000258743.5	LINC02301	1.48063	-0.224851	1.04987	0.333895	0.403702
ENSG00000246379.7	AC007495.1	1.48063	-0.224851	1.04987	0.333895	0.403702
ENSG00000278433.1	MIR6070	1.48063	-0.224851	1.04987	0.333895	0.403702
ENSG00000285762.1	AC253536.7	1.48063	-0.224851	1.04987	0.333895	0.403702
ENSG00000244730.1	AC139451.1	11.8347	-0.224947	0.733808	0.661583	0.717582
ENSG00000243055.1	GK-AS1	10.0464	-0.225041	0.668593	0.656457	0.713187
ENSG00000278619.4	MRM1	107.269	-0.22508	0.297809	0.428031	0.500068
ENSG00000219355.2	RPL31P52	5.01549	-0.225114	0.795982	0.658553	0.715051
ENSG00000117791.15	MARC2	190.917	-0.225154	0.298182	0.428002	0.500052
ENSG00000103037.11	SETD6	428.648	-0.225174	0.198108	0.245802	0.311209
ENSG00000239096.1	RF01210	1.43945	-0.22522	0.976597	0.539563	0.606055
ENSG00000111012.9	CYP27B1	29.2491	-0.225259	0.466208	0.58593	0.649279
ENSG00000259129.5	LINC00648	1.37163	-0.225305	0.957154	0.567939	NA
ENSG00000261963.3	CCDC92B	1.37163	-0.225305	0.957154	0.567939	NA
ENSG00000215481.9	BCRP3	1.37163	-0.225305	0.957154	0.567939	NA
ENSG00000174460.3	ZCCHC12	1.78186	-0.225577	0.918697	0.607958	0.669285
ENSG00000132554.19	RGS22	54.4742	-0.225642	0.400024	0.53767	0.604499
ENSG00000213250.5	RBMS2P1	5.57125	-0.225863	0.869714	0.637201	0.695463
ENSG00000226377.1	AC084809.1	3.00574	-0.225915	0.996936	0.492703	0.562236
ENSG00000182749.5	PAQR7	133.972	-0.225974	0.261236	0.369751	0.440774
ENSG00000199886.1	RNU6-249P	1.32811	-0.225985	0.961067	0.564829	NA
ENSG00000275132.1	RN7SL663P	1.32811	-0.225985	0.961067	0.564829	NA
ENSG00000171903.16	CYP4F11	132.26	-0.226047	0.474744	0.588492	0.651707
ENSG00000126773.12	PCNX4	1470.9	-0.226183	0.147406	0.120086	0.170635
ENSG00000198393.7	ZNF26	521.348	-0.226527	0.180917	0.202928	0.264082
ENSG00000232324.1	AC008440.3	8.58821	-0.22671	0.678126	0.656223	0.712982
ENSG00000259475.1	AC036108.1	20.902	-0.22702	0.557991	0.625316	0.684962
ENSG00000204556.4	AL450124.1	11.0617	-0.227057	0.725298	0.659422	0.715701
ENSG00000236682.1	AC068282.1	5.0428	-0.227379	0.805582	0.654387	0.711206
ENSG00000284664.1	AL161756.3	5.0428	-0.227379	0.805582	0.654387	0.711206
ENSG00000272968.5	RBAK-RBAKDN	1.53808	-0.227467	1.01854	0.408633	0.480353
ENSG00000229672.2	AL450322.2	1.53808	-0.227467	1.01854	0.408633	0.480353
ENSG00000263612.1	AF186192.3	1.98833	-0.227481	0.965261	0.554932	0.620082
ENSG00000252198.1	RF00019	1.98833	-0.227481	0.965261	0.554932	0.620082
ENSG00000231595.1	AC005224.1	15.0645	-0.227542	0.625129	0.644445	0.702173
ENSG00000272578.5	AP000347.1	57.9738	-0.227737	0.357461	0.494974	0.56447
ENSG00000227039.6	ITGB2-AS1	16.8098	-0.227797	0.5796	0.632566	0.691311
ENSG00000285577.1	AC019127.1	10.7534	-0.2279	0.741538	0.657431	0.7141
ENSG00000271420.1	AL109936.2	2.7986	-0.227932	0.873023	0.632615	0.691317
ENSG00000054179.11	ENTPD2	69.7555	-0.227933	0.34259	0.478931	0.54936
ENSG00000234667.2	ACTBP13	2.10061	-0.227981	1.00604	0.466634	0.537305
ENSG00000233523.1	PHBP5	3.99271	-0.227996	0.887622	0.624101	0.683796
ENSG00000101363.12	MANBAL	300.352	-0.228012	0.199803	0.243772	0.308981
ENSG00000134202.10	GSTM3	992.147	-0.228314	0.225838	0.299227	0.367901
ENSG00000136068.14	FLNB	9337.47	-0.228543	0.231478	0.309512	0.378597
ENSG00000124006.14	OBSL1	1593.95	-0.228657	0.183801	0.205111	0.266411
ENSG00000186889.9	TMEM17	22.487	-0.22869	0.519742	0.608129	0.669404
ENSG00000267373.1	AC008894.1	2.91643	-0.228956	0.968235	0.546641	0.612709
ENSG00000242706.2	RPS27AP9	1.97791	-0.229123	0.945521	0.578756	0.642803
ENSG00000167904.14	TMEM68	309.314	-0.229195	0.227861	0.301228	0.37007
ENSG00000093217.10	XYLB	170.406	-0.229304	0.305693	0.430035	0.501802
ENSG00000140396.12	NCOA2	3311.83	-0.229516	0.156972	0.1384	0.192468
ENSG00000138032.20	PPM1B	536.977	-0.229858	0.216818	0.277016	0.344631
ENSG00000270031.1	AL020997.3	2.54811	-0.229874	0.926684	0.595858	0.658377
ENSG00000130958.12	SLC35D2	130.254	-0.23004	0.30504	0.427645	0.499709
ENSG00000237803.5	LINC00211	1.57188	-0.230057	1.05159	0.320096	0.389376
ENSG00000250095.5	NREP-AS1	1.57188	-0.230057	1.05159	0.320096	0.389376
ENSG00000236627.1	AL590302.2	1.57188	-0.230057	1.05159	0.320096	0.389376
ENSG00000176239.7	OR51B6	1.57188	-0.230057	1.05159	0.320096	0.389376
ENSG00000235821.1	IFITM4P	2.9308	-0.23026	0.904195	0.613064	0.673603
ENSG00000164047.4	CAMP	2.26958	-0.230354	1.00565	0.463685	0.534489
ENSG00000200888.1	RF00019	3.15276	-0.23036	0.878665	0.629056	0.688277
ENSG00000281530.1	AC004461.2	14.8072	-0.230399	0.610231	0.637629	0.695842
ENSG00000138834.12	MAPK8IP3	1411.54	-0.230474	0.152159	0.125063	0.176612
ENSG00000178093.13	TSSK6	25.3973	-0.230555	0.480835	0.585139	0.64858
ENSG00000263823.1	AC009831.1	2.48327	-0.230615	0.941885	0.581899	0.64556
ENSG00000229530.1	AL136097.1	1.38738	-0.230766	0.965049	0.550558	NA
ENSG00000231154.1	MORF4L2-AS1	22.0048	-0.23097	0.528779	0.608872	0.669968
ENSG00000211455.7	STK38L	980.188	-0.231154	0.150895	0.120791	0.171521
ENSG00000249816.6	LINC00964	3.13522	-0.231308	0.850011	0.637844	0.696028
ENSG00000135763.9	URB2	461.971	-0.231363	0.188746	0.211511	0.273543
ENSG00000268170.2	AC073342.2	1.96891	-0.231366	0.94597	0.575648	0.639864
ENSG00000200685.1	RF00019	1.96891	-0.231366	0.94597	0.575648	0.639864
ENSG00000234645.3	YWHAEP5	5.29779	-0.231679	0.895823	0.616934	0.677108
ENSG00000242078.1	AC084864.1	1.77537	-0.2317	0.983941	0.513433	0.581544
ENSG00000119689.14	DLST	1188.27	-0.231713	0.168125	0.161423	0.21857
ENSG00000222320.1	RNU6-1050P	3.35447	-0.231838	0.879156	0.623651	0.683487
ENSG00000201944.1	RF00139	19.9579	-0.23202	0.59981	0.63242	0.691199
ENSG00000184985.16	SORCS2	43.5409	-0.232092	0.523904	0.604497	0.666235
ENSG00000158805.11	ZNF276	430.211	-0.232227	0.25822	0.3509	0.421536
ENSG00000165695.9	AK8	19.4262	-0.232231	0.587205	0.628155	0.687457
ENSG00000105393.15	BABAM1	166.415	-0.232365	0.256273	0.347628	0.418172
ENSG00000134461.15	ANKRD16	173.217	-0.232531	0.277398	0.382152	0.453486
ENSG00000258301.3	VASH1-AS1	10.237	-0.23263	0.676122	0.647115	0.704648
ENSG00000173540.12	GMPPB	394.163	-0.232696	0.327291	0.450785	0.521867
ENSG00000269190.5	FBXO17	228.345	-0.232801	0.352597	0.478983	0.5494
ENSG00000279334.1	AC073592.6	7.03696	-0.23283	0.785895	0.64944	0.706622
ENSG00000278963.1	AC005921.3	86.8384	-0.23289	0.365555	0.493441	0.562943
ENSG00000137561.4	TTPA	25.7934	-0.232989	0.512432	0.59821	0.660592
ENSG00000152601.17	MBNL1	5748.6	-0.233242	0.121388	0.0527538	0.0843299
ENSG00000117481.10	NSUN4	464.478	-0.233288	0.189576	0.20945	0.271225
ENSG00000110911.15	SLC11A2	1818.05	-0.233435	0.119586	0.0490341	0.0791905
ENSG00000138435.15	CHRNA1	19.0637	-0.233682	1.06015	0.0688593	0.106247
ENSG00000258086.1	AC079313.1	5.79381	-0.233881	0.869174	0.626124	0.685753
ENSG00000252244.1	RNU7-3P	9.56742	-0.233946	0.705778	0.649366	0.706592
ENSG00000227295.2	ELL2P1	1.46676	-0.234012	0.978904	0.526114	0.593691
ENSG00000272411.1	AC116312.1	1.46676	-0.234012	0.978904	0.526114	0.593691
ENSG00000251794.1	RNU6-237P	1.34409	-0.234062	0.95922	0.555494	NA
ENSG00000264862.2	RN7SL45P	1.34409	-0.234062	0.95922	0.555494	NA
ENSG00000223783.1	LINC01983	2.32147	-0.234115	0.97945	0.521896	0.589835
ENSG00000253166.2	AC131281.1	2.20086	-0.234189	0.889314	0.617526	0.677664
ENSG00000262380.1	AC026401.2	6.48686	-0.234202	0.776113	0.647054	0.704614
ENSG00000234380.1	LINC01426	15.1749	-0.234458	0.674796	0.643261	0.701075
ENSG00000235090.1	RPL7L1P3	8.12806	-0.234519	0.8019	0.643456	0.701264
ENSG00000222282.1	RNU6-584P	1.64549	-0.234562	0.975031	0.527665	0.595062
ENSG00000226770.1	AC000124.1	1.64549	-0.234562	0.975031	0.527665	0.595062
ENSG00000261671.1	AL158211.1	2.36659	-0.234598	0.937881	0.58176	0.645464
ENSG00000232859.9	LYRM9	64.1857	-0.234626	0.402031	0.523706	0.591438
ENSG00000235297.3	FAUP1	3.32616	-0.23466	0.89391	0.613241	0.673774
ENSG00000187144.11	SPATA21	5.51271	-0.234673	0.86764	0.62671	0.686182
ENSG00000163630.10	SYNPR	3.20304	-0.23468	0.884994	0.61911	0.679145
ENSG00000206892.1	RNU6-42P	2.85209	-0.23469	0.918421	0.596686	0.6592
ENSG00000143486.15	EIF2D	818.111	-0.234764	0.16803	0.156135	0.212348
ENSG00000183340.6	JRKL	183.199	-0.234835	0.239381	0.311965	0.381054
ENSG00000108733.9	PEX12	132.07	-0.234881	0.24728	0.326573	0.396079
ENSG00000138823.13	MTTP	1.82492	-0.235077	0.935047	0.582541	0.64615
ENSG00000157992.12	KRTCAP3	98.1402	-0.235127	0.37926	0.502744	0.571734
ENSG00000132640.14	BTBD3	1045.73	-0.235131	0.235262	0.302953	0.371903
ENSG00000162894.11	FCMR	53.4193	-0.235318	0.421817	0.538911	0.605501
ENSG00000266304.1	LIVAR	2.29599	-0.235395	0.927519	0.590493	0.653469
ENSG00000273249.1	BX649632.1	3.33315	-0.235395	0.894926	0.61103	0.671924
ENSG00000276255.2	AL136379.1	18.1147	-0.23555	0.546815	0.609182	0.670286
ENSG00000238077.1	NMNAT1P3	1.49201	-0.235578	1.02341	0.41283	0.484602
ENSG00000224371.6	AL391361.2	1.49201	-0.235578	1.02341	0.41283	0.484602
ENSG00000222467.1	RF00019	3.65984	-0.235595	0.923538	0.590181	0.653214
ENSG00000085511.19	MAP3K4	1524.98	-0.235677	0.138858	0.0863658	0.129065
ENSG00000272337.1	RNU6-90P	6.61043	-0.235869	0.791537	0.644904	0.702625
ENSG00000101019.21	UQCC1	624.654	-0.23608	0.164898	0.146339	0.20152
ENSG00000160908.14	ZNF394	663.731	-0.236154	0.177442	0.175813	0.234408
ENSG00000138785.14	INTS12	291.435	-0.236549	0.189859	0.20395	0.265156
ENSG00000240828.1	RPL21P4	1.76587	-0.236732	0.915724	0.597672	0.660129
ENSG00000172331.11	BPGM	179.621	-0.23711	0.243218	0.314448	0.383574
ENSG00000204539.3	CDSN	2.76107	-0.237115	0.900561	0.608266	0.669509
ENSG00000165929.12	TC2N	4085	-0.237253	0.140315	0.0877142	0.130822
ENSG00000185115.5	NSMCE3	279.573	-0.237311	0.254021	0.333376	0.403374
ENSG00000223799.1	IL10RB-DT	11.6926	-0.237618	0.657844	0.636734	0.695056
ENSG00000280660.1	AL157396.1	2.02097	-0.237627	0.955303	0.557174	0.62209
ENSG00000057294.14	PKP2	738.186	-0.237715	0.203451	0.232342	0.29645
ENSG00000137198.9	GMPR	88.617	-0.237971	0.406829	0.522213	0.590083
ENSG00000236107.8	AC010127.1	1.59453	-0.237978	1.05401	0.309307	0.378405
ENSG00000224137.1	LINC01857	1.59453	-0.237978	1.05401	0.309307	0.378405
ENSG00000271958.1	AC021860.1	1.59453	-0.237978	1.05401	0.309307	0.378405
ENSG00000276064.1	AL365222.1	1.59453	-0.237978	1.05401	0.309307	0.378405
ENSG00000253474.1	AC022568.1	1.59453	-0.237978	1.05401	0.309307	0.378405
ENSG00000255860.3	AP000812.2	1.59453	-0.237978	1.05401	0.309307	0.378405
ENSG00000272542.1	AL137246.1	1.59453	-0.237978	1.05401	0.309307	0.378405
ENSG00000268583.1	AC011466.1	2.84189	-0.238086	0.876007	0.617452	0.677607
ENSG00000224831.3	TMEM183B	9.51724	-0.238088	0.674146	0.639265	0.697388
ENSG00000198677.11	TTC37	2305.86	-0.238232	0.125651	0.0558621	0.0885609
ENSG00000177359.20	AC024940.1	17.908	-0.238358	0.683221	0.639061	0.697189
ENSG00000262420.3	AC007613.1	15.2417	-0.238359	0.635612	0.632494	0.691256
ENSG00000186468.12	RPS23	4865.96	-0.238512	0.1565	0.122395	0.173359
ENSG00000188994.12	ZNF292	3598.62	-0.238563	0.189291	0.198754	0.259519
ENSG00000272154.4	AC244517.2	2.34905	-0.238672	0.920843	0.590249	0.653266
ENSG00000272434.1	AC137630.3	2.33352	-0.239126	0.896573	0.60507	0.666682
ENSG00000275833.1	AC073107.2	5.5414	-0.239239	0.800448	0.63974	0.697858
ENSG00000099849.14	RASSF7	370.065	-0.239361	0.264648	0.347931	0.418458
ENSG00000100926.14	TM9SF1	174.579	-0.239514	0.273601	0.362113	0.432704
ENSG00000249353.2	NPM1P27	78.6137	-0.239545	0.364876	0.480008	0.550417
ENSG00000284952.1	AC104472.3	2.87779	-0.23963	0.968529	0.535578	0.602535
ENSG00000104059.4	FAM189A1	2.37681	-0.239632	0.904562	0.599008	0.661199
ENSG00000171621.13	SPSB1	553.875	-0.239644	0.19698	0.214094	0.276467
ENSG00000232021.6	LEF1-AS1	1.05053	-0.239769	0.998267	0.463566	NA
ENSG00000249774.1	AC025458.1	1.05053	-0.239769	0.998267	0.463566	NA
ENSG00000206977.1	RF00393	1.05053	-0.239769	0.998267	0.463566	NA
ENSG00000231956.1	HNRNPA1P9	1.05053	-0.239769	0.998267	0.463566	NA
ENSG00000276213.1	RF00017	1.05053	-0.239769	0.998267	0.463566	NA
ENSG00000261743.1	AC138305.2	1.05053	-0.239769	0.998267	0.463566	NA
ENSG00000266002.1	AC091059.1	1.05053	-0.239769	0.998267	0.463566	NA
ENSG00000196371.3	FUT4	157.342	-0.239969	0.27634	0.365863	0.436744
ENSG00000108559.11	NUP88	953.765	-0.24	0.159227	0.126248	0.178127
ENSG00000235138.1	AL445931.1	10.3365	-0.240045	0.683332	0.63855	0.696703
ENSG00000260276.2	AC022167.2	55.2251	-0.240046	0.370927	0.486197	0.556572
ENSG00000181523.12	SGSH	484.562	-0.240086	0.157438	0.122295	0.173225
ENSG00000250444.1	CCT5P1	6.37016	-0.24009	0.799663	0.637291	0.69552
ENSG00000156521.13	TYSND1	502.778	-0.240122	0.183288	0.182232	0.24129
ENSG00000136689.18	IL1RN	22.2744	-0.240134	0.652295	0.633005	0.691705
ENSG00000175262.14	C1orf127	1.50589	-0.240139	1.0228	0.403232	0.47498
ENSG00000224965.1	LINC02586	1.50589	-0.240139	1.0228	0.403232	0.47498
ENSG00000207654.4	MIR128-1	1.50589	-0.240139	1.0228	0.403232	0.47498
ENSG00000226978.1	MAGI2-AS2	1.50589	-0.240139	1.0228	0.403232	0.47498
ENSG00000167914.11	GSDMA	1.50589	-0.240139	1.0228	0.403232	0.47498
ENSG00000227201.2	CNN2P1	1.50589	-0.240139	1.0228	0.403232	0.47498
ENSG00000152669.8	CCNO	68.9699	-0.240297	0.356571	0.470153	0.54081
ENSG00000169756.16	LIMS1	1321.91	-0.24044	0.152851	0.111279	0.159867
ENSG00000238913.1	RNU7-196P	1.41747	-0.240508	0.957123	0.549806	0.615499
ENSG00000260253.1	AC084262.1	1.41747	-0.240508	0.957123	0.549806	0.615499
ENSG00000207334.1	RNU6-12P	1.41747	-0.240508	0.957123	0.549806	0.615499
ENSG00000188801.9	ZNF322P1	1.41747	-0.240508	0.957123	0.549806	0.615499
ENSG00000200737.1	RF00019	1.41747	-0.240508	0.957123	0.549806	0.615499
ENSG00000269136.1	BRI3BPP1	1.41747	-0.240508	0.957123	0.549806	0.615499
ENSG00000267091.1	CTBP2P7	1.41747	-0.240508	0.957123	0.549806	0.615499
ENSG00000224747.1	MTCYBP21	1.41747	-0.240508	0.957123	0.549806	0.615499
ENSG00000235532.1	LINC00402	2.29393	-0.240621	0.981329	0.511968	0.580256
ENSG00000165511.6	C10orf25	11.8461	-0.240629	0.635042	0.629022	0.688277
ENSG00000259772.6	AC012236.1	1.87722	-0.240769	0.93832	0.571304	0.635589
ENSG00000275494.1	AC133552.5	7.00312	-0.240775	0.732619	0.640432	0.698493
ENSG00000186838.13	SELENOV	2.50925	-0.240814	0.921589	0.584914	0.648398
ENSG00000102104.8	RS1	1.80639	-0.240874	0.936176	0.574645	0.638859
ENSG00000235989.3	MORC2-AS1	16.3166	-0.241034	0.564508	0.608026	0.669337
ENSG00000116299.16	KIAA1324	4959.84	-0.241354	0.116002	0.0360567	0.0604345
ENSG00000114439.18	BBX	2789.24	-0.241361	0.165552	0.135873	0.189632
ENSG00000221947.7	XKR9	38.987	-0.2414	0.51984	0.587468	0.650754
ENSG00000230383.1	AC009245.1	4.48533	-0.241464	0.85404	0.621063	0.680994
ENSG00000279917.1	AC079331.2	10.1014	-0.241513	0.781366	0.637033	0.69531
ENSG00000119559.15	C19orf25	288.129	-0.241529	0.250193	0.317903	0.387166
ENSG00000267582.1	AC020916.2	2.04295	-0.241554	0.969029	0.534004	0.600955
ENSG00000240695.1	AC117382.1	52.3745	-0.241656	0.428063	0.531932	0.599025
ENSG00000260860.2	AC126773.3	6.40516	-0.241701	0.755788	0.639876	0.697935
ENSG00000272412.2	RN7SL778P	5.61343	-0.241929	0.846142	0.625375	0.685003
ENSG00000182472.8	CAPN12	35.8287	-0.24195	0.519062	0.586219	0.649551
ENSG00000199266.1	SNORA60	6.10306	-0.241961	0.763161	0.638533	0.696703
ENSG00000147852.15	VLDLR	199.858	-0.241969	0.290266	0.382377	0.453652
ENSG00000252098.1	RF00019	0.769954	-0.2421	1.04758	0.425541	NA
ENSG00000223416.3	RPS26P15	0.769954	-0.2421	1.04758	0.425541	NA
ENSG00000285719.1	AL356275.2	0.769954	-0.2421	1.04758	0.425541	NA
ENSG00000223360.1	AC096559.1	0.769954	-0.2421	1.04758	0.425541	NA
ENSG00000232606.1	LINC01412	0.769954	-0.2421	1.04758	0.425541	NA
ENSG00000252322.1	RN7SKP244	0.769954	-0.2421	1.04758	0.425541	NA
ENSG00000225176.2	ATP5MGP4	0.769954	-0.2421	1.04758	0.425541	NA
ENSG00000249074.1	NDUFB2P1	0.769954	-0.2421	1.04758	0.425541	NA
ENSG00000249742.1	AC110772.1	0.769954	-0.2421	1.04758	0.425541	NA
ENSG00000213386.3	AC022217.1	0.769954	-0.2421	1.04758	0.425541	NA
ENSG00000219992.2	AL391422.1	0.769954	-0.2421	1.04758	0.425541	NA
ENSG00000283549.1	AC007161.3	0.769954	-0.2421	1.04758	0.425541	NA
ENSG00000235454.1	HAUS6P3	0.769954	-0.2421	1.04758	0.425541	NA
ENSG00000222432.1	RF00019	0.769954	-0.2421	1.04758	0.425541	NA
ENSG00000253496.3	AC011586.2	0.769954	-0.2421	1.04758	0.425541	NA
ENSG00000253733.3	LZTS1-AS1	0.769954	-0.2421	1.04758	0.425541	NA
ENSG00000253975.1	AC018861.1	0.769954	-0.2421	1.04758	0.425541	NA
ENSG00000231906.1	AC016397.1	0.769954	-0.2421	1.04758	0.425541	NA
ENSG00000224513.2	AC109309.1	0.769954	-0.2421	1.04758	0.425541	NA
ENSG00000181009.5	OR52N5	0.769954	-0.2421	1.04758	0.425541	NA
ENSG00000283977.1	AC084337.2	0.769954	-0.2421	1.04758	0.425541	NA
ENSG00000213785.3	AKR1B1P3	0.769954	-0.2421	1.04758	0.425541	NA
ENSG00000242353.1	RPL12P30	0.769954	-0.2421	1.04758	0.425541	NA
ENSG00000238880.1	RNU7-59P	0.769954	-0.2421	1.04758	0.425541	NA
ENSG00000257094.1	AC016957.1	0.769954	-0.2421	1.04758	0.425541	NA
ENSG00000274682.1	AC015540.1	0.769954	-0.2421	1.04758	0.425541	NA
ENSG00000187166.1	H1FNT	0.769954	-0.2421	1.04758	0.425541	NA
ENSG00000139223.2	ANP32D	0.769954	-0.2421	1.04758	0.425541	NA
ENSG00000277945.1	AC107308.1	0.769954	-0.2421	1.04758	0.425541	NA
ENSG00000270506.1	AC021646.1	0.769954	-0.2421	1.04758	0.425541	NA
ENSG00000222932.1	RNU6-172P	0.769954	-0.2421	1.04758	0.425541	NA
ENSG00000257407.1	AC009803.1	0.769954	-0.2421	1.04758	0.425541	NA
ENSG00000280296.1	AL137058.3	0.769954	-0.2421	1.04758	0.425541	NA
ENSG00000228002.2	DHX9P1	0.769954	-0.2421	1.04758	0.425541	NA
ENSG00000258517.1	AC004817.1	0.769954	-0.2421	1.04758	0.425541	NA
ENSG00000207191.1	SNORD116-5	0.769954	-0.2421	1.04758	0.425541	NA
ENSG00000252984.1	RNU6-844P	0.769954	-0.2421	1.04758	0.425541	NA
ENSG00000277987.1	LINC02351	0.769954	-0.2421	1.04758	0.425541	NA
ENSG00000227279.1	AC110015.1	0.769954	-0.2421	1.04758	0.425541	NA
ENSG00000267589.1	AC011444.4	0.769954	-0.2421	1.04758	0.425541	NA
ENSG00000235295.1	LINC01634	0.769954	-0.2421	1.04758	0.425541	NA
ENSG00000211670.2	IGLV3-9	0.769954	-0.2421	1.04758	0.425541	NA
ENSG00000221463.3	MIR1277	0.769954	-0.2421	1.04758	0.425541	NA
ENSG00000236880.1	Z85995.1	0.769954	-0.2421	1.04758	0.425541	NA
ENSG00000169314.14	C22orf15	1.92051	-0.24216	0.943618	0.563611	0.62822
ENSG00000280181.1	AC025262.2	1.93183	-0.242293	0.948392	0.560232	0.624886
ENSG00000170242.17	USP47	2629	-0.24238	0.163131	0.131496	0.184421
ENSG00000184436.11	THAP7	383.346	-0.242494	0.175611	0.160344	0.21734
ENSG00000257763.1	OR5BK1P	7.24084	-0.242681	0.717465	0.638036	0.69619
ENSG00000171469.10	ZNF561	565.811	-0.242787	0.218333	0.254101	0.319896
ENSG00000163273.3	NPPC	3.2308	-0.242988	0.860751	0.617878	0.677956
ENSG00000260493.1	AC011773.4	4.4948	-0.243133	0.811814	0.632269	0.691105
ENSG00000121897.14	LIAS	168.966	-0.243359	0.243733	0.303044	0.371994
ENSG00000271955.2	AC007100.1	1.48735	-0.243486	1.02491	0.405017	0.476835
ENSG00000243312.3	AC093827.1	1.48735	-0.243486	1.02491	0.405017	0.476835
ENSG00000131797.12	CLUHP3	509.427	-0.243581	0.165747	0.136005	0.189767
ENSG00000276850.4	AC245041.2	34.6092	-0.243622	0.633421	0.624058	0.683772
ENSG00000066427.22	ATXN3	1080.51	-0.243685	0.143119	0.08517	0.127559
ENSG00000138443.15	ABI2	1820.72	-0.243783	0.133083	0.0635118	0.099076
ENSG00000181619.11	GPR135	153.221	-0.243821	0.271761	0.350529	0.421137
ENSG00000246363.2	LINC02458	1.74505	-0.243871	0.993097	0.484261	0.554679
ENSG00000241413.3	RN7SL441P	2.59117	-0.243977	0.934905	0.570961	0.635297
ENSG00000213614.9	HEXA	545.323	-0.24407	0.177702	0.162621	0.21994
ENSG00000248202.1	LINC02234	2.54327	-0.244327	0.981415	0.505494	0.574328
ENSG00000256950.2	AC069503.2	2.28722	-0.244374	0.914934	0.588386	0.651612
ENSG00000213741.10	RPS29	2641.93	-0.244515	0.221312	0.255196	0.321096
ENSG00000231787.4	AC234782.2	1.92284	-0.244601	0.948883	0.557167	0.62209
ENSG00000163482.11	STK36	705.341	-0.244705	0.196725	0.204314	0.26555
ENSG00000108370.16	RGS9	85.8818	-0.244736	0.301813	0.394564	0.466253
ENSG00000253618.1	GRPEL2-AS1	2.99259	-0.244922	0.957222	0.542311	0.608691
ENSG00000181322.13	NME9	51.9583	-0.245113	0.387113	0.492516	0.562069
ENSG00000113712.17	CSNK1A1	4294.9	-0.245541	0.131221	0.0613212	0.0962006
ENSG00000131127.13	ZNF141	812.172	-0.245708	0.170721	0.143887	0.198858
ENSG00000264101.1	MIR4689	1.023	-0.245814	1.00155	0.467158	NA
ENSG00000227050.1	AL512288.1	1.023	-0.245814	1.00155	0.467158	NA
ENSG00000272370.1	AC092354.2	1.023	-0.245814	1.00155	0.467158	NA
ENSG00000270983.1	AL589674.1	1.023	-0.245814	1.00155	0.467158	NA
ENSG00000257443.1	AC068305.2	1.023	-0.245814	1.00155	0.467158	NA
ENSG00000101251.12	SEL1L2	1.023	-0.245814	1.00155	0.467158	NA
ENSG00000242163.1	AL121769.1	2.80158	-0.245883	0.915876	0.586364	0.649689
ENSG00000255965.1	AC073916.1	4.50357	-0.245902	0.824659	0.626581	0.686124
ENSG00000136048.13	DRAM1	595.34	-0.246034	0.218648	0.248253	0.313634
ENSG00000196950.13	SLC39A10	840.993	-0.246055	0.159046	0.116768	0.166724
ENSG00000239437.3	RN7SL752P	7.5015	-0.246174	0.753877	0.634079	0.692679
ENSG00000139055.6	ERP27	64.0715	-0.246393	0.419976	0.517624	0.585645
ENSG00000239040.1	RF00019	25.3546	-0.246417	0.562729	0.599116	0.661252
ENSG00000241926.1	MTCO1P55	1.9506	-0.246422	0.93603	0.566342	0.63073
ENSG00000238531.1	SNORD105B	1.9506	-0.246422	0.93603	0.566342	0.63073
ENSG00000279430.1	AL590560.2	2.30599	-0.246726	0.897597	0.595216	0.657782
ENSG00000012660.13	ELOVL5	5903.85	-0.246744	0.189758	0.188377	0.248207
ENSG00000142082.14	SIRT3	229.566	-0.247095	0.207369	0.222991	0.286101
ENSG00000118733.16	OLFM3	1.72906	-0.247101	1.05719	0.289324	0.357402
ENSG00000275585.2	AC241377.2	1.72906	-0.247101	1.05719	0.289324	0.357402
ENSG00000248719.1	AC021127.1	1.72906	-0.247101	1.05719	0.289324	0.357402
ENSG00000250767.1	AC139783.1	1.72906	-0.247101	1.05719	0.289324	0.357402
ENSG00000227209.1	WARS2P1	1.72906	-0.247101	1.05719	0.289324	0.357402
ENSG00000166959.7	MS4A8	1.72906	-0.247101	1.05719	0.289324	0.357402
ENSG00000285854.1	AC010197.2	1.72906	-0.247101	1.05719	0.289324	0.357402
ENSG00000266605.1	LONRF2P1	1.72906	-0.247101	1.05719	0.289324	0.357402
ENSG00000265340.1	OR4K7P	1.72906	-0.247101	1.05719	0.289324	0.357402
ENSG00000227874.1	GRAMD4P1	1.72906	-0.247101	1.05719	0.289324	0.357402
ENSG00000230180.1	RPL12P49	1.72906	-0.247101	1.05719	0.289324	0.357402
ENSG00000270141.3	TERC	2.34928	-0.247117	0.905675	0.589215	0.652281
ENSG00000280213.1	UCKL1-AS1	43.3269	-0.247191	0.458741	0.544339	0.610516
ENSG00000164035.9	EMCN	310.78	-0.247271	0.259572	0.323149	0.39249
ENSG00000107159.12	CA9	15.4263	-0.247375	0.686921	0.628879	0.688155
ENSG00000257526.2	AC107032.2	4.32791	-0.24757	0.828077	0.621479	0.68138
ENSG00000238363.1	SNORA13	5.5303	-0.247667	0.7601	0.631141	0.690109
ENSG00000162980.16	ARL5A	1022.51	-0.24768	0.153227	0.101644	0.148282
ENSG00000270917.1	AL161911.1	2.56409	-0.24817	0.920869	0.576463	0.640635
ENSG00000244676.5	AL109761.1	11.3304	-0.248177	0.694045	0.6273	0.686616
ENSG00000257550.1	AC023509.2	3.24934	-0.248201	0.853222	0.613639	0.674142
ENSG00000234579.1	AC009305.1	1.83648	-0.248386	0.927269	0.573915	0.63816
ENSG00000225742.5	LINC02036	1.83648	-0.248386	0.927269	0.573915	0.63816
ENSG00000279584.1	AC005593.1	1.83648	-0.248386	0.927269	0.573915	0.63816
ENSG00000142541.16	RPL13A	19356	-0.24839	0.192837	0.189521	0.249448
ENSG00000173209.23	AHSA2P	1189.44	-0.248613	0.203453	0.210948	0.272892
ENSG00000272235.1	AL590438.1	3.7758	-0.248689	0.861651	0.611524	0.672359
ENSG00000258891.1	AC005480.1	43.3557	-0.248981	0.428943	0.520465	0.588395
ENSG00000236027.2	PATE3	3.37361	-0.249078	0.963267	0.533064	0.600066
ENSG00000127129.9	EDN2	30.1534	-0.249214	0.477646	0.553731	0.619088
ENSG00000210154.1	MT-TD	2.3828	-0.249317	0.924764	0.573425	0.637742
ENSG00000260086.2	AC007611.1	2.50368	-0.249396	0.941398	0.557178	0.62209
ENSG00000138316.10	ADAMTS14	3.14399	-0.249504	0.852864	0.614149	0.674609
ENSG00000207062.1	SNORA15B-1	2.41289	-0.249611	0.91798	0.578787	0.642815
ENSG00000265666.1	RARA-AS1	25.1586	-0.249751	0.505155	0.567717	0.632106
ENSG00000229122.1	AGBL5-IT1	5.98105	-0.249763	0.762005	0.627993	0.687304
ENSG00000116981.3	NT5C1A	1.12114	-0.249774	1.00368	0.441217	NA
ENSG00000257859.1	CASC18	1.12114	-0.249774	1.00368	0.441217	NA
ENSG00000236268.5	LINC01361	0.840556	-0.249828	1.05064	0.401961	NA
ENSG00000234020.1	CHIAP3	0.840556	-0.249828	1.05064	0.401961	NA
ENSG00000143185.3	XCL2	0.840556	-0.249828	1.05064	0.401961	NA
ENSG00000213774.3	AC010904.1	0.840556	-0.249828	1.05064	0.401961	NA
ENSG00000230923.2	LINC00309	0.840556	-0.249828	1.05064	0.401961	NA
ENSG00000240393.1	AC092691.2	0.840556	-0.249828	1.05064	0.401961	NA
ENSG00000199306.1	RNU6-858P	0.840556	-0.249828	1.05064	0.401961	NA
ENSG00000249064.1	KRT18P25	0.840556	-0.249828	1.05064	0.401961	NA
ENSG00000273257.1	AC069200.1	0.840556	-0.249828	1.05064	0.401961	NA
ENSG00000241261.1	RPL17P19	0.840556	-0.249828	1.05064	0.401961	NA
ENSG00000248543.2	NPM1P41	0.840556	-0.249828	1.05064	0.401961	NA
ENSG00000168967.14	PMCHL1	0.840556	-0.249828	1.05064	0.401961	NA
ENSG00000249582.1	RPL7L1P4	0.840556	-0.249828	1.05064	0.401961	NA
ENSG00000274472.1	RF00019	0.840556	-0.249828	1.05064	0.401961	NA
ENSG00000227748.1	AL138916.1	0.840556	-0.249828	1.05064	0.401961	NA
ENSG00000112486.16	CCR6	0.840556	-0.249828	1.05064	0.401961	NA
ENSG00000237709.1	EEF1A1P28	0.840556	-0.249828	1.05064	0.401961	NA
ENSG00000235450.1	AC079760.1	0.840556	-0.249828	1.05064	0.401961	NA
ENSG00000231859.1	AC079781.1	0.840556	-0.249828	1.05064	0.401961	NA
ENSG00000260412.1	AL353746.1	0.840556	-0.249828	1.05064	0.401961	NA
ENSG00000237357.2	BX088651.4	0.840556	-0.249828	1.05064	0.401961	NA
ENSG00000213612.3	FAM220CP	0.840556	-0.249828	1.05064	0.401961	NA
ENSG00000227269.1	AL162427.1	0.840556	-0.249828	1.05064	0.401961	NA
ENSG00000276119.1	OR13C2	0.840556	-0.249828	1.05064	0.401961	NA
ENSG00000222421.1	RF00019	0.840556	-0.249828	1.05064	0.401961	NA
ENSG00000151963.4	ZNF37CP	0.840556	-0.249828	1.05064	0.401961	NA
ENSG00000255270.1	NAV2-IT1	0.840556	-0.249828	1.05064	0.401961	NA
ENSG00000255391.1	AP003497.1	0.840556	-0.249828	1.05064	0.401961	NA
ENSG00000256167.1	ATF4P4	0.840556	-0.249828	1.05064	0.401961	NA
ENSG00000258035.1	AC123567.2	0.840556	-0.249828	1.05064	0.401961	NA
ENSG00000211855.1	TRAJ34	0.840556	-0.249828	1.05064	0.401961	NA
ENSG00000201689.1	SNORD114-29	0.840556	-0.249828	1.05064	0.401961	NA
ENSG00000221052.3	MIR1266	0.840556	-0.249828	1.05064	0.401961	NA
ENSG00000259604.5	AC015712.4	0.840556	-0.249828	1.05064	0.401961	NA
ENSG00000261472.1	AC084064.1	0.840556	-0.249828	1.05064	0.401961	NA
ENSG00000284837.1	AC007846.1	0.840556	-0.249828	1.05064	0.401961	NA
ENSG00000172156.3	CCL11	0.840556	-0.249828	1.05064	0.401961	NA
ENSG00000244649.4	LINC02086	0.840556	-0.249828	1.05064	0.401961	NA
ENSG00000262039.1	AC091180.5	0.840556	-0.249828	1.05064	0.401961	NA
ENSG00000267061.1	AC090213.1	0.840556	-0.249828	1.05064	0.401961	NA
ENSG00000265484.1	AC091691.2	0.840556	-0.249828	1.05064	0.401961	NA
ENSG00000205076.4	LGALS7	0.840556	-0.249828	1.05064	0.401961	NA
ENSG00000280172.1	FP475955.4	0.840556	-0.249828	1.05064	0.401961	NA
ENSG00000215533.8	LINC00189	0.840556	-0.249828	1.05064	0.401961	NA
ENSG00000206069.6	TMEM211	0.840556	-0.249828	1.05064	0.401961	NA
ENSG00000233521.5	LINC01638	0.840556	-0.249828	1.05064	0.401961	NA
ENSG00000222872.1	RNU4-78P	3.76533	-0.249864	0.908606	0.583842	0.64739
ENSG00000228439.5	TSTD3	54.355	-0.250039	0.419911	0.511943	0.580248
ENSG00000274560.1	AC010205.1	5.09532	-0.250079	0.77295	0.627505	0.686817
ENSG00000252824.1	RF00554	1.89297	-0.250143	0.945339	0.552869	0.618341
ENSG00000183020.13	AP2A2	1106.93	-0.250203	0.175938	0.148094	0.203611
ENSG00000187952.9	HS6ST1P1	1.00446	-0.250226	1.00399	0.469631	NA
ENSG00000174502.18	SLC26A9	1.00446	-0.250226	1.00399	0.469631	NA
ENSG00000183439.7	TRIM61	1.00446	-0.250226	1.00399	0.469631	NA
ENSG00000255035.2	SDHCP4	1.00446	-0.250226	1.00399	0.469631	NA
ENSG00000245719.1	AC009292.1	1.00446	-0.250226	1.00399	0.469631	NA
ENSG00000168158.3	OR2C1	1.00446	-0.250226	1.00399	0.469631	NA
ENSG00000251870.1	RNU2-69P	1.00446	-0.250226	1.00399	0.469631	NA
ENSG00000167193.7	CRK	1833.15	-0.250238	0.146942	0.0842617	0.126377
ENSG00000232202.1	AC098824.1	1.48808	-0.250336	0.965205	0.527659	0.595062
ENSG00000248494.1	LNX1-AS2	7.65292	-0.250498	0.741424	0.62762	0.686919
ENSG00000125703.14	ATG4C	245.376	-0.250575	0.221623	0.24595	0.31136
ENSG00000227403.1	LINC01806	54.5586	-0.25061	0.375411	0.471192	0.541829
ENSG00000142513.5	ACP4	16.7944	-0.250712	0.587507	0.60214	0.664005
ENSG00000202479.1	RF00016	3.26765	-0.250743	0.863842	0.607328	0.668707
ENSG00000215845.10	TSTD1	369.719	-0.250759	0.265363	0.326576	0.396079
ENSG00000242699.3	RN7SL516P	1.70842	-0.250844	1.05833	0.286921	0.354943
ENSG00000252302.1	RNA5SP147	1.70842	-0.250844	1.05833	0.286921	0.354943
ENSG00000207215.2	SNORD3H	1.70842	-0.250844	1.05833	0.286921	0.354943
ENSG00000214043.7	LINC02347	1.70842	-0.250844	1.05833	0.286921	0.354943
ENSG00000280431.1	AL160394.1	1.70842	-0.250844	1.05833	0.286921	0.354943
ENSG00000229771.2	AL035665.1	1.70842	-0.250844	1.05833	0.286921	0.354943
ENSG00000102781.13	KATNAL1	642.865	-0.250948	0.176318	0.14705	0.202421
ENSG00000249859.9	PVT1	644.417	-0.251062	0.169913	0.133459	0.186862
ENSG00000273305.1	AC009237.15	18.5052	-0.251271	0.553687	0.588086	0.651348
ENSG00000254620.1	AL050327.1	2.75252	-0.251305	0.867185	0.605322	0.666822
ENSG00000148362.10	PAXX	227.581	-0.25143	0.296423	0.37373	0.444668
ENSG00000226124.7	FTCDNL1	51.9908	-0.25165	0.390799	0.484309	0.55471
ENSG00000273076.1	AL021707.7	8.26334	-0.251675	0.744554	0.627114	0.686504
ENSG00000090686.15	USP48	1720.71	-0.251712	0.142742	0.074538	0.113655
ENSG00000200294.1	RF00340	1.59042	-0.251722	0.979729	0.502942	0.571857
ENSG00000179163.11	FUCA1	433.083	-0.251909	0.253072	0.302403	0.371299
ENSG00000234722.4	LINC01287	1.51005	-0.252066	0.980831	0.502802	0.57178
ENSG00000278576.1	AL162171.3	56.0156	-0.252129	0.407953	0.500003	0.569308
ENSG00000181781.9	ODF3L2	1.69527	-0.252145	1.02582	0.368636	0.439668
ENSG00000270822.1	AC092032.1	3.70264	-0.252275	0.843562	0.612101	0.672794
ENSG00000267160.1	AC091152.2	2.51756	-0.252295	0.941491	0.555552	0.620666
ENSG00000144468.16	RHBDD1	509.346	-0.252361	0.198086	0.194543	0.255225
ENSG00000249855.1	EEF1A1P19	37.7033	-0.252584	0.42575	0.51269	0.580868
ENSG00000243176.5	AC092944.1	15.3616	-0.25266	0.68773	0.62196	0.681825
ENSG00000227638.2	HNRNPA1P14	40.004	-0.252684	0.419565	0.506993	0.575784
ENSG00000087074.7	PPP1R15A	930.9	-0.253002	0.177721	0.147646	0.203092
ENSG00000273096.1	AL021707.8	9.31716	-0.253191	0.722178	0.624668	0.684323
ENSG00000167751.12	KLK2	36.4948	-0.253385	1.06773	0.0347092	0.0584066
ENSG00000272971.1	AL365181.4	1.68833	-0.253421	0.987799	0.487355	0.557477
ENSG00000144406.18	UNC80	1.68833	-0.253421	0.987799	0.487355	0.557477
ENSG00000285610.1	AL590286.2	1.68833	-0.253421	0.987799	0.487355	0.557477
ENSG00000231665.1	OGFOD1P1	5.08232	-0.25347	0.836274	0.614267	0.674715
ENSG00000124570.19	SERPINB6	1121.6	-0.253478	0.146646	0.0804204	0.121364
ENSG00000213700.3	RPL17P50	11.2203	-0.253488	0.66206	0.616149	0.676316
ENSG00000257657.2	AC079950.1	2.33512	-0.253811	0.981643	0.499164	0.568454
ENSG00000117322.17	CR2	2.83866	-0.253935	0.907238	0.582059	0.645687
ENSG00000184613.10	NELL2	53.6215	-0.254071	0.4013	0.489481	0.559587
ENSG00000205413.7	SAMD9	356.488	-0.254141	0.200015	0.194042	0.254703
ENSG00000268375.1	AC010325.2	1.64732	-0.254185	1.02548	0.3709	0.441945
ENSG00000157353.16	FUK	498.313	-0.254587	0.175485	0.14034	0.194809
ENSG00000171931.12	FBXW10	2.11034	-0.254752	0.950697	0.540952	0.607486
ENSG00000284601.1	AL590440.2	0.813247	-0.25489	1.05129	0.403489	NA
ENSG00000235933.1	LINC01779	0.813247	-0.25489	1.05129	0.403489	NA
ENSG00000177535.8	OR2B11	0.813247	-0.25489	1.05129	0.403489	NA
ENSG00000177462.7	OR2T8	0.813247	-0.25489	1.05129	0.403489	NA
ENSG00000212378.1	RF00592	0.813247	-0.25489	1.05129	0.403489	NA
ENSG00000269886.1	AC022382.1	0.813247	-0.25489	1.05129	0.403489	NA
ENSG00000272710.2	AC133041.1	0.813247	-0.25489	1.05129	0.403489	NA
ENSG00000273123.1	AC020634.1	0.813247	-0.25489	1.05129	0.403489	NA
ENSG00000250624.1	MTCYBP43	0.813247	-0.25489	1.05129	0.403489	NA
ENSG00000184188.6	AC026410.1	0.813247	-0.25489	1.05129	0.403489	NA
ENSG00000248966.1	BCLAF1P1	0.813247	-0.25489	1.05129	0.403489	NA
ENSG00000270741.1	PRELID3BP8	0.813247	-0.25489	1.05129	0.403489	NA
ENSG00000222533.1	RNU6-705P	0.813247	-0.25489	1.05129	0.403489	NA
ENSG00000216913.2	AL049693.1	0.813247	-0.25489	1.05129	0.403489	NA
ENSG00000122194.18	PLG	0.813247	-0.25489	1.05129	0.403489	NA
ENSG00000224017.1	LINC01449	0.813247	-0.25489	1.05129	0.403489	NA
ENSG00000235639.1	AC002069.1	0.813247	-0.25489	1.05129	0.403489	NA
ENSG00000265847.1	MIR4287	0.813247	-0.25489	1.05129	0.403489	NA
ENSG00000253952.1	HIGD1AP18	0.813247	-0.25489	1.05129	0.403489	NA
ENSG00000253521.2	HPYR1	0.813247	-0.25489	1.05129	0.403489	NA
ENSG00000207276.1	RNU6-1160P	0.813247	-0.25489	1.05129	0.403489	NA
ENSG00000226701.1	RPL15P14	0.813247	-0.25489	1.05129	0.403489	NA
ENSG00000228195.2	RPL5P27	0.813247	-0.25489	1.05129	0.403489	NA
ENSG00000256189.1	AP003717.2	0.813247	-0.25489	1.05129	0.403489	NA
ENSG00000255982.1	NXPE2P1	0.813247	-0.25489	1.05129	0.403489	NA
ENSG00000012504.14	NR1H4	0.813247	-0.25489	1.05129	0.403489	NA
ENSG00000258169.1	LINC00485	0.813247	-0.25489	1.05129	0.403489	NA
ENSG00000136315.4	AL355922.1	0.813247	-0.25489	1.05129	0.403489	NA
ENSG00000211816.2	TRAV38-1	0.813247	-0.25489	1.05129	0.403489	NA
ENSG00000259126.1	AL161752.1	0.813247	-0.25489	1.05129	0.403489	NA
ENSG00000258869.1	LINC02312	0.813247	-0.25489	1.05129	0.403489	NA
ENSG00000259433.2	AC051619.3	0.813247	-0.25489	1.05129	0.403489	NA
ENSG00000260602.2	HMGN2P40	0.813247	-0.25489	1.05129	0.403489	NA
ENSG00000177699.4	AC011944.1	0.813247	-0.25489	1.05129	0.403489	NA
ENSG00000258562.2	AC106028.1	0.813247	-0.25489	1.05129	0.403489	NA
ENSG00000252101.2	RNU6-758P	0.813247	-0.25489	1.05129	0.403489	NA
ENSG00000231544.3	RSL24D1P11	0.813247	-0.25489	1.05129	0.403489	NA
ENSG00000214318.3	ATP5MC1P6	0.813247	-0.25489	1.05129	0.403489	NA
ENSG00000201346.2	RF00012	0.813247	-0.25489	1.05129	0.403489	NA
ENSG00000250917.1	AL035458.2	0.813247	-0.25489	1.05129	0.403489	NA
ENSG00000234008.5	PPP1R2P2	0.813247	-0.25489	1.05129	0.403489	NA
ENSG00000007350.16	TKTL1	0.813247	-0.25489	1.05129	0.403489	NA
ENSG00000012817.15	KDM5D	0.813247	-0.25489	1.05129	0.403489	NA
ENSG00000201581.1	RN7SKP78	4.77892	-0.254921	0.904147	0.579911	0.643815
ENSG00000170425.3	ADORA2B	70.6323	-0.255091	0.3679	0.455439	0.526527
ENSG00000232628.5	AC092809.2	1.09383	-0.255108	1.00145	0.441111	NA
ENSG00000279142.1	AC009108.4	1.09383	-0.255108	1.00145	0.441111	NA
ENSG00000275385.1	CCL18	105.726	-0.255194	1.06874	0.0126731	0.023762
ENSG00000234073.1	AC011816.1	1.18041	-0.255483	1.00658	0.426843	NA
ENSG00000226762.2	AL451164.1	1.18041	-0.255483	1.00658	0.426843	NA
ENSG00000265539.1	MIR3164	1.18041	-0.255483	1.00658	0.426843	NA
ENSG00000073464.11	CLCN4	106.188	-0.255663	0.479511	0.544608	0.610796
ENSG00000159579.13	RSPRY1	796.014	-0.255747	0.156334	0.0973009	0.142866
ENSG00000143578.15	CREB3L4	501.188	-0.255765	0.168706	0.123711	0.174927
ENSG00000072849.10	DERL2	498.385	-0.255813	0.185211	0.159684	0.216538
ENSG00000238812.1	RNU7-127P	1.0936	-0.255908	1.00706	0.444505	NA
ENSG00000087266.15	SH3BP2	1586.08	-0.255922	0.151831	0.0879554	0.13112
ENSG00000189182.9	KRT77	1.3714	-0.256175	0.961042	0.52864	NA
ENSG00000274995.1	AC013564.1	6.97773	-0.25649	0.836402	0.60745	0.668795
ENSG00000268205.1	AC005261.1	655.869	-0.256581	0.235126	0.260669	0.327143
ENSG00000131495.8	NDUFA2	223.436	-0.256593	0.259413	0.305027	0.373987
ENSG00000101638.13	ST8SIA5	5.17589	-0.256709	0.849882	0.605206	0.666717
ENSG00000276250.1	AC127024.6	2.35527	-0.256818	0.926098	0.563721	0.62829
ENSG00000270424.1	AC145285.5	1.46954	-0.256985	0.966998	0.518789	0.586818
ENSG00000117479.13	SLC19A2	1206.63	-0.25704	0.231076	0.251244	0.31695
ENSG00000241627.3	UBQLN4P1	2.44185	-0.25709	0.936945	0.553005	0.618406
ENSG00000166507.17	NDST2	38.2746	-0.257122	0.434157	0.511996	0.580268
ENSG00000131899.10	LLGL1	574.139	-0.257318	0.222649	0.235313	0.299677
ENSG00000130021.13	PUDP	250.127	-0.257709	0.23744	0.26299	0.329515
ENSG00000254553.1	AL033529.1	0.899832	-0.257741	1.0533	0.38358	NA
ENSG00000238015.2	AC104837.2	0.899832	-0.257741	1.0533	0.38358	NA
ENSG00000275129.1	AC243994.1	0.899832	-0.257741	1.0533	0.38358	NA
ENSG00000269210.2	AC019171.1	0.899832	-0.257741	1.0533	0.38358	NA
ENSG00000214533.3	KRT18P33	0.899832	-0.257741	1.0533	0.38358	NA
ENSG00000233581.1	AC069155.1	0.899832	-0.257741	1.0533	0.38358	NA
ENSG00000266109.1	MIR4440	0.899832	-0.257741	1.0533	0.38358	NA
ENSG00000237665.1	GRM7-AS2	0.899832	-0.257741	1.0533	0.38358	NA
ENSG00000224426.1	SLC31A1P1	0.899832	-0.257741	1.0533	0.38358	NA
ENSG00000200288.1	RF00425	0.899832	-0.257741	1.0533	0.38358	NA
ENSG00000212368.1	RNU6-1000P	0.899832	-0.257741	1.0533	0.38358	NA
ENSG00000200998.1	RF00019	0.899832	-0.257741	1.0533	0.38358	NA
ENSG00000200884.1	RF00019	0.899832	-0.257741	1.0533	0.38358	NA
ENSG00000250567.1	AC010406.1	0.899832	-0.257741	1.0533	0.38358	NA
ENSG00000215057.4	PKMP5	0.899832	-0.257741	1.0533	0.38358	NA
ENSG00000230174.1	LINC01149	0.899832	-0.257741	1.0533	0.38358	NA
ENSG00000237064.1	EIF3IP1	0.899832	-0.257741	1.0533	0.38358	NA
ENSG00000208032.1	MIR548A3	0.899832	-0.257741	1.0533	0.38358	NA
ENSG00000256346.1	AC092470.1	0.899832	-0.257741	1.0533	0.38358	NA
ENSG00000240868.1	C1QTNF9-AS1	0.899832	-0.257741	1.0533	0.38358	NA
ENSG00000202229.1	RNU6-1138P	0.899832	-0.257741	1.0533	0.38358	NA
ENSG00000258474.1	LINC02313	0.899832	-0.257741	1.0533	0.38358	NA
ENSG00000242894.3	RN7SL634P	0.899832	-0.257741	1.0533	0.38358	NA
ENSG00000274376.4	ADAMTS7P1	0.899832	-0.257741	1.0533	0.38358	NA
ENSG00000236819.1	LINC01563	0.899832	-0.257741	1.0533	0.38358	NA
ENSG00000266441.1	AP005205.2	0.899832	-0.257741	1.0533	0.38358	NA
ENSG00000280394.1	AC011471.3	0.899832	-0.257741	1.0533	0.38358	NA
ENSG00000104938.16	CLEC4M	0.899832	-0.257741	1.0533	0.38358	NA
ENSG00000199030.2	MIRLET7C	0.899832	-0.257741	1.0533	0.38358	NA
ENSG00000240770.5	C21orf91-OT1	0.899832	-0.257741	1.0533	0.38358	NA
ENSG00000285991.1	AL355312.5	12.8244	-0.257899	0.722627	0.618356	0.678388
ENSG00000214029.4	ZNF891	514.695	-0.258008	0.167407	0.117804	0.167996
ENSG00000147316.12	MCPH1	785.878	-0.258051	0.15918	0.10038	0.146791
ENSG00000261101.2	AC234775.3	27.6636	-0.258086	0.530819	0.568524	0.632938
ENSG00000224463.1	AC079354.2	1.63371	-0.25835	0.98255	0.490851	0.560711
ENSG00000250475.1	AC017037.2	1.63371	-0.25835	0.98255	0.490851	0.560711
ENSG00000199509.1	RNA5SP477	1.63371	-0.25835	0.98255	0.490851	0.560711
ENSG00000284640.1	AL590434.1	2.3284	-0.258439	1.01489	0.418122	0.489796
ENSG00000226132.1	RPS3AP46	1.677	-0.258476	0.985566	0.484948	0.555323
ENSG00000258871.1	AC004828.1	1.677	-0.258476	0.985566	0.484948	0.555323
ENSG00000259374.2	NDUFB4P11	1.677	-0.258476	0.985566	0.484948	0.555323
ENSG00000220749.4	RPL21P28	18.0775	-0.258492	0.55841	0.57951	0.643482
ENSG00000273979.1	RF00017	1.80917	-0.258539	0.915613	0.569821	0.634202
ENSG00000254984.1	FTLP6	14.1383	-0.258647	0.682205	0.612749	0.67335
ENSG00000273724.1	AC106782.5	6.53382	-0.258671	0.808809	0.61339	0.673915
ENSG00000205138.3	SDHAF1	291.325	-0.258688	0.184601	0.153661	0.209789
ENSG00000230530.1	LIMD1-AS1	4.1332	-0.258755	0.817643	0.611584	0.672394
ENSG00000206762.1	RNU6-418P	1.61978	-0.25898	1.02858	0.373329	0.444303
ENSG00000211818.1	TRAV39	1.61978	-0.25898	1.02858	0.373329	0.444303
ENSG00000274848.1	RF00017	1.61978	-0.25898	1.02858	0.373329	0.444303
ENSG00000273165.1	AL121652.1	16.5649	-0.259019	0.591449	0.591578	0.654396
ENSG00000184084.7	AC091868.1	4.7731	-0.259026	0.850843	0.600588	0.662586
ENSG00000225465.8	RFPL1S	7.0255	-0.259182	0.832048	0.606842	0.668334
ENSG00000169962.4	TAS1R3	34.4227	-0.259248	0.431316	0.505723	0.574527
ENSG00000248866.1	USP46-AS1	31.7869	-0.259264	0.504693	0.553984	0.619273
ENSG00000213253.5	RPL12P42	1.68322	-0.259301	0.992391	0.472397	0.543058
ENSG00000207186.1	RNA5SP122	2.18515	-0.259469	0.967143	0.51496	0.583025
ENSG00000260316.2	AL008727.1	13.5071	-0.259591	0.654551	0.605858	0.667343
ENSG00000255507.5	UVRAG-DT	9.22363	-0.259615	0.798668	0.613021	0.673579
ENSG00000164091.11	WDR82	1511.9	-0.259681	0.154929	0.0895257	0.133031
ENSG00000251148.1	AL158068.2	2.43742	-0.259735	0.932113	0.555782	0.620814
ENSG00000261996.1	AC004706.1	9.90612	-0.259878	0.694529	0.61295	0.673524
ENSG00000207991.1	MIR601	3.31095	-0.259962	0.866817	0.594154	0.656836
ENSG00000238137.2	ARPC3P2	1.07506	-0.260364	1.00958	0.446767	NA
ENSG00000271172.1	AC104662.1	1.07506	-0.260364	1.00958	0.446767	NA
ENSG00000242262.1	AC092597.1	1.07506	-0.260364	1.00958	0.446767	NA
ENSG00000243304.3	AC008494.1	1.07506	-0.260364	1.00958	0.446767	NA
ENSG00000250072.5	SH3TC2-DT	1.07506	-0.260364	1.00958	0.446767	NA
ENSG00000226917.5	LINC01276	1.07506	-0.260364	1.00958	0.446767	NA
ENSG00000271931.1	AL353135.1	1.07506	-0.260364	1.00958	0.446767	NA
ENSG00000270577.1	AC006023.1	1.07506	-0.260364	1.00958	0.446767	NA
ENSG00000273312.2	AL121749.1	1.07506	-0.260364	1.00958	0.446767	NA
ENSG00000221042.1	RF00622	1.07506	-0.260364	1.00958	0.446767	NA
ENSG00000263693.1	MIR3161	1.07506	-0.260364	1.00958	0.446767	NA
ENSG00000277214.1	AC009159.2	1.07506	-0.260364	1.00958	0.446767	NA
ENSG00000128891.15	CCDC32	301.028	-0.260522	0.183494	0.148404	0.20388
ENSG00000141642.8	ELAC1	60.2804	-0.260694	0.38258	0.460471	0.531381
ENSG00000243227.3	RN7SL55P	2.08624	-0.260905	0.969833	0.510959	0.579318
ENSG00000182557.7	SPNS3	2.77987	-0.261027	0.958631	0.524702	0.592412
ENSG00000260318.1	COX6CP1	12.0005	-0.261049	0.695535	0.611844	0.67261
ENSG00000254470.2	AP5B1	599.964	-0.261202	0.235642	0.253472	0.319268
ENSG00000161904.11	LEMD2	1196.94	-0.261217	0.141892	0.0627993	0.0981762
ENSG00000198974.3	MIR30E	1.06629	-0.261245	1.00489	0.444607	NA
ENSG00000280336.1	AC244517.12	1.06629	-0.261245	1.00489	0.444607	NA
ENSG00000182048.11	TRPC2	1.06629	-0.261245	1.00489	0.444607	NA
ENSG00000207196.1	RF00019	1.06629	-0.261245	1.00489	0.444607	NA
ENSG00000264171.1	MIR4305	1.06629	-0.261245	1.00489	0.444607	NA
ENSG00000259519.1	AC051619.4	1.06629	-0.261245	1.00489	0.444607	NA
ENSG00000262999.1	AC099489.3	1.06629	-0.261245	1.00489	0.444607	NA
ENSG00000261196.1	CYP4A43P	0.856539	-0.261499	1.05363	0.388356	NA
ENSG00000261055.1	AL450468.2	0.856539	-0.261499	1.05363	0.388356	NA
ENSG00000232309.2	AL390856.1	0.856539	-0.261499	1.05363	0.388356	NA
ENSG00000285417.1	BX571818.1	0.856539	-0.261499	1.05363	0.388356	NA
ENSG00000279956.1	AC073082.1	0.856539	-0.261499	1.05363	0.388356	NA
ENSG00000251980.1	RNU6-436P	0.856539	-0.261499	1.05363	0.388356	NA
ENSG00000235318.3	MTND4LP13	0.856539	-0.261499	1.05363	0.388356	NA
ENSG00000240440.1	AC007879.4	0.856539	-0.261499	1.05363	0.388356	NA
ENSG00000276147.1	MIR548AY	0.856539	-0.261499	1.05363	0.388356	NA
ENSG00000213169.3	AC069218.1	0.856539	-0.261499	1.05363	0.388356	NA
ENSG00000214904.5	DUTP8	0.856539	-0.261499	1.05363	0.388356	NA
ENSG00000201297.1	RF00019	0.856539	-0.261499	1.05363	0.388356	NA
ENSG00000230101.5	TUBB3P2	0.856539	-0.261499	1.05363	0.388356	NA
ENSG00000277138.1	MIR6509	0.856539	-0.261499	1.05363	0.388356	NA
ENSG00000244113.1	AC079193.1	0.856539	-0.261499	1.05363	0.388356	NA
ENSG00000254048.1	AC105150.1	0.856539	-0.261499	1.05363	0.388356	NA
ENSG00000232867.1	AL355433.1	0.856539	-0.261499	1.05363	0.388356	NA
ENSG00000203942.4	C10orf62	0.856539	-0.261499	1.05363	0.388356	NA
ENSG00000258024.1	OR5BT1P	0.856539	-0.261499	1.05363	0.388356	NA
ENSG00000199237.1	RNU6-834P	0.856539	-0.261499	1.05363	0.388356	NA
ENSG00000271901.1	AL161716.1	0.856539	-0.261499	1.05363	0.388356	NA
ENSG00000271216.1	LINC01050	0.856539	-0.261499	1.05363	0.388356	NA
ENSG00000258416.1	AF123462.1	0.856539	-0.261499	1.05363	0.388356	NA
ENSG00000246084.2	LINC02325	0.856539	-0.261499	1.05363	0.388356	NA
ENSG00000200823.1	SNORD114-2	0.856539	-0.261499	1.05363	0.388356	NA
ENSG00000285942.1	AC018362.3	0.856539	-0.261499	1.05363	0.388356	NA
ENSG00000278737.1	AC013553.4	0.856539	-0.261499	1.05363	0.388356	NA
ENSG00000266392.1	MIR4740	0.856539	-0.261499	1.05363	0.388356	NA
ENSG00000260433.2	LINC01917	0.856539	-0.261499	1.05363	0.388356	NA
ENSG00000269153.1	LYPLA2P2	0.856539	-0.261499	1.05363	0.388356	NA
ENSG00000267437.1	AC012309.2	0.856539	-0.261499	1.05363	0.388356	NA
ENSG00000184856.6	LINC00308	0.856539	-0.261499	1.05363	0.388356	NA
ENSG00000233388.2	AL022334.1	0.856539	-0.261499	1.05363	0.388356	NA
ENSG00000235304.1	LINC01281	0.856539	-0.261499	1.05363	0.388356	NA
ENSG00000277900.1	RF00017	0.856539	-0.261499	1.05363	0.388356	NA
ENSG00000203989.4	RHOXF2B	0.856539	-0.261499	1.05363	0.388356	NA
ENSG00000279900.1	AP001767.4	18.8696	-0.261585	0.533288	0.564382	0.628767
ENSG00000280114.1	AL021920.2	2.0212	-0.261647	0.942955	0.541602	0.60798
ENSG00000198354.6	DCAF12L2	4.62468	-0.261684	0.826049	0.604775	0.666452
ENSG00000280425.2	AL357673.2	1.13712	-0.2617	1.00443	0.427791	NA
ENSG00000278108.1	MIR6757	1.13712	-0.2617	1.00443	0.427791	NA
ENSG00000166573.5	GALR1	1.13712	-0.2617	1.00443	0.427791	NA
ENSG00000180772.6	AGTR2	1.13712	-0.2617	1.00443	0.427791	NA
ENSG00000171671.6	SHANK2-AS3	10.5841	-0.261911	0.71908	0.61189	0.672638
ENSG00000284969.1	AL049629.2	6.59843	-0.261991	0.795771	0.61096	0.671871
ENSG00000256826.1	ATP5MFP4	5.3442	-0.262023	0.817115	0.606559	0.668068
ENSG00000130643.8	CALY	2.58885	-0.262331	0.924439	0.556237	0.621257
ENSG00000262115.1	AC027601.2	3.73018	-0.262347	0.830321	0.602628	0.664428
ENSG00000230818.1	MTND2P16	1.60124	-0.262379	1.03083	0.37499	0.44595
ENSG00000099899.14	TRMT2A	420.615	-0.262402	0.181114	0.140518	0.194973
ENSG00000228852.6	AC092802.2	14.6643	-0.262465	0.586879	0.584843	0.648365
ENSG00000198569.9	SLC34A3	24.3951	-0.262489	0.492306	0.54143	0.607852
ENSG00000238035.8	AC138035.1	8.30446	-0.262565	0.786521	0.609843	0.670874
ENSG00000235204.1	AL162724.2	19.8051	-0.262737	0.590048	0.585932	0.649279
ENSG00000134255.13	CEPT1	938.954	-0.262868	0.162192	0.10011	0.14643
ENSG00000253313.5	C1orf210	144.422	-0.263241	0.447308	0.511095	0.579432
ENSG00000107816.17	LZTS2	1060.12	-0.26326	0.182383	0.142166	0.196898
ENSG00000270734.1	AC136443.5	2.27146	-0.263393	0.894613	0.578099	0.642229
ENSG00000143768.12	LEFTY2	1.82231	-0.263429	1.06281	0.266503	0.333168
ENSG00000249752.1	AC108156.1	1.82231	-0.263429	1.06281	0.266503	0.333168
ENSG00000248935.1	AC034234.1	1.82231	-0.263429	1.06281	0.266503	0.333168
ENSG00000231762.1	AL590426.1	1.82231	-0.263429	1.06281	0.266503	0.333168
ENSG00000202281.1	RNA5SP235	1.82231	-0.263429	1.06281	0.266503	0.333168
ENSG00000254806.5	SYS1-DBNDD2	1.82231	-0.263429	1.06281	0.266503	0.333168
ENSG00000232387.2	SKA2P1	3.36602	-0.263641	0.854888	0.593336	0.656022
ENSG00000055957.10	ITIH1	1.88625	-0.263651	1.06306	0.262171	0.328614
ENSG00000248396.1	TOMM22P4	1.88625	-0.263651	1.06306	0.262171	0.328614
ENSG00000285551.1	AC067752.1	1.88625	-0.263651	1.06306	0.262171	0.328614
ENSG00000275567.1	AC008250.2	1.88625	-0.263651	1.06306	0.262171	0.328614
ENSG00000241052.1	RPL23AP70	1.88625	-0.263651	1.06306	0.262171	0.328614
ENSG00000226871.1	AC135178.1	1.88625	-0.263651	1.06306	0.262171	0.328614
ENSG00000185960.14	SHOX	1.88625	-0.263651	1.06306	0.262171	0.328614
ENSG00000266469.1	AC005288.1	135.563	-0.263795	0.257147	0.288106	0.356215
ENSG00000103994.17	ZNF106	3037.46	-0.263864	0.125355	0.0337658	0.0570271
ENSG00000068120.14	COASY	444.272	-0.264009	0.243542	0.263495	0.330091
ENSG00000275675.1	AL161931.1	2.38165	-0.264098	0.966997	0.508106	0.576761
ENSG00000121716.20	PILRB	151.239	-0.264181	0.235638	0.248457	0.313832
ENSG00000269973.1	AC010969.2	69.6855	-0.264311	0.371999	0.443689	0.515093
ENSG00000257890.1	AC011595.2	1.55334	-0.26436	0.98346	0.485523	0.5559
ENSG00000243810.1	AL121721.1	1.55334	-0.26436	0.98346	0.485523	0.5559
ENSG00000155093.18	PTPRN2	54.5797	-0.264416	0.395076	0.466491	0.537199
ENSG00000112511.17	PHF1	697.828	-0.264692	0.157409	0.0883813	0.131589
ENSG00000158863.21	FAM160B2	870.036	-0.265002	0.158978	0.091055	0.134952
ENSG00000158164.6	TMSB15A	4.69829	-0.265037	0.808796	0.603366	0.665196
ENSG00000148343.18	MIGA2	363.276	-0.26509	0.18594	0.146345	0.20152
ENSG00000214552.4	COPS8P2	1.59064	-0.265201	0.97201	0.499015	0.568325
ENSG00000238172.2	RPS2P35	1.59064	-0.265201	0.97201	0.499015	0.568325
ENSG00000274810.4	NPHP3-ACAD11	2.13487	-0.265202	0.961804	0.51696	0.585018
ENSG00000258616.5	LINC02303	3.04374	-0.265345	0.977582	0.494083	0.563595
ENSG00000184702.19	SEPT5	26.8395	-0.265407	0.611783	0.587895	0.651181
ENSG00000112531.16	QKI	3395.45	-0.265506	0.153337	0.0794845	0.120111
ENSG00000106404.13	CLDN15	245.275	-0.26554	0.340691	0.406553	0.478414
ENSG00000229023.1	AC067945.1	3.56905	-0.265584	0.888727	0.576507	0.640662
ENSG00000234292.3	AC123595.1	3.15092	-0.26564	1.0096	0.428528	0.500374
ENSG00000200120.1	RF00019	10.8305	-0.265697	0.704617	0.607215	0.668657
ENSG00000273008.1	AC010864.1	14.7906	-0.265719	0.633434	0.5931	0.655807
ENSG00000145248.6	SLC10A4	1.04775	-0.265723	1.00746	0.447013	NA
ENSG00000249319.2	AC068533.4	1.04775	-0.265723	1.00746	0.447013	NA
ENSG00000283210.1	MIR1322	1.04775	-0.265723	1.00746	0.447013	NA
ENSG00000226807.6	MROH5	1.04775	-0.265723	1.00746	0.447013	NA
ENSG00000261193.1	AC134312.4	1.04775	-0.265723	1.00746	0.447013	NA
ENSG00000269009.1	SLC6A21P	1.04775	-0.265723	1.00746	0.447013	NA
ENSG00000237106.2	FABP5P15	1.04775	-0.265723	1.00746	0.447013	NA
ENSG00000136710.9	CCDC115	294.062	-0.26574	0.203219	0.1817	0.240715
ENSG00000279440.1	AL008638.3	1.90036	-0.265829	0.996086	0.458204	0.529148
ENSG00000259195.1	AC021739.1	1.442	-0.26598	0.969493	0.506824	0.575675
ENSG00000225442.2	MPRIP-AS1	21.8566	-0.266147	0.532757	0.557922	0.622762
ENSG00000204950.3	LRRC10B	32.0117	-0.266177	0.54009	0.559755	0.624486
ENSG00000241438.1	TDGF1P6	5.96206	-0.26619	0.78318	0.606603	0.668094
ENSG00000265521.1	MIR5697	1.13434	-0.266328	1.01257	0.431871	NA
ENSG00000212496.1	RNU6-1093P	1.13434	-0.266328	1.01257	0.431871	NA
ENSG00000183476.12	SH2D7	1.13434	-0.266328	1.01257	0.431871	NA
ENSG00000213706.2	AL590762.2	1.13434	-0.266328	1.01257	0.431871	NA
ENSG00000206992.1	RNU6-574P	3.91768	-0.26633	0.844099	0.593229	0.655926
ENSG00000233717.1	RPS29P29	1.44223	-0.266345	0.960844	0.515442	0.583467
ENSG00000177225.16	GATD1	374.517	-0.266384	0.198439	0.170444	0.228596
ENSG00000075240.16	GRAMD4	533.997	-0.266388	0.200259	0.175327	0.233868
ENSG00000258732.1	AC025884.1	1.92978	-0.266395	0.998967	0.45009	0.521223
ENSG00000202259.1	RNU6-1318P	2.7523	-0.266629	0.8743	0.584403	0.647921
ENSG00000150455.13	TIRAP	120.993	-0.266924	0.280145	0.320516	0.38981
ENSG00000011295.15	TTC19	1423.55	-0.266961	0.147935	0.0679853	0.105085
ENSG00000104886.11	PLEKHJ1	273.821	-0.267074	0.234082	0.240088	0.304942
ENSG00000133731.9	IMPA1	244.701	-0.267297	0.244238	0.258955	0.325197
ENSG00000137770.13	CTDSPL2	1503.76	-0.26739	0.148671	0.0691341	0.106624
ENSG00000233651.2	AL590399.5	6.12646	-0.267611	0.806395	0.600737	0.662664
ENSG00000229044.1	AL451070.1	4.3219	-0.267744	0.869973	0.583985	0.647503
ENSG00000237548.1	TTLL11-IT1	2.63512	-0.267861	0.959544	0.517224	0.585297
ENSG00000227896.2	AL731569.1	30.6519	-0.267868	0.50261	0.5392	0.605733
ENSG00000274420.1	RF02271	1.10958	-0.267944	1.00795	0.431077	NA
ENSG00000207769.1	MIR586	1.10958	-0.267944	1.00795	0.431077	NA
ENSG00000226617.1	RPL21P110	1.10958	-0.267944	1.00795	0.431077	NA
ENSG00000231705.1	AL451069.2	3.66812	-0.26834	0.83655	0.595028	0.657619
ENSG00000232196.3	MTRNR2L4	5.02331	-0.268524	0.895296	0.571062	0.635364
ENSG00000196436.8	NPIPB15	38.642	-0.268541	0.968107	0.500645	0.569804
ENSG00000186907.7	RTN4RL2	23.5572	-0.268542	0.542588	0.558223	0.623039
ENSG00000206759.1	RNU6-787P	1.87699	-0.269193	0.940784	0.536926	0.603838
ENSG00000110628.14	SLC22A18	107.428	-0.269281	0.273087	0.305287	0.374263
ENSG00000228149.1	RPL3P1	7.8631	-0.26953	0.710676	0.601913	0.663841
ENSG00000101596.15	SMCHD1	3418.54	-0.269567	0.123705	0.0279862	0.0483266
ENSG00000066136.20	NFYC	618.462	-0.269792	0.154218	0.0747512	0.113926
ENSG00000100802.14	C14orf93	201.715	-0.269979	0.25503	0.273491	0.340764
ENSG00000033627.16	ATP6V0A1	964.129	-0.271246	0.152135	0.071076	0.109255
ENSG00000238199.1	UBE2V2P3	5.34608	-0.271451	0.816513	0.593375	0.656043
ENSG00000108239.8	TBC1D12	826.959	-0.271532	0.1811	0.126983	0.179022
ENSG00000152558.14	TMEM123	5123.45	-0.271566	0.216381	0.197957	0.258702
ENSG00000266126.1	AC005730.3	24.3057	-0.271742	0.512628	0.539193	0.605733
ENSG00000238585.1	RF00019	2.03718	-0.271795	0.940778	0.530855	0.597897
ENSG00000222019.7	URAHP	51.1076	-0.271802	0.395646	0.454855	0.526043
ENSG00000231407.5	AL354732.1	4.36264	-0.272012	0.876979	0.575078	0.639296
ENSG00000276071.1	AC074138.1	12.9995	-0.272279	0.66158	0.590304	0.653305
ENSG00000178028.13	DMAP1	564.671	-0.272418	0.173135	0.107683	0.155644
ENSG00000272469.2	RN7SL760P	3.11553	-0.272487	0.90658	0.557937	0.622762
ENSG00000255723.1	AC108516.2	1.09105	-0.272494	1.01057	0.433338	NA
ENSG00000216642.1	AL136116.1	1.09105	-0.272494	1.01057	0.433338	NA
ENSG00000105397.13	TYK2	1201.53	-0.272801	0.162985	0.0896063	0.13312
ENSG00000185201.16	IFITM2	517.89	-0.273033	0.453852	0.498795	0.568136
ENSG00000234825.3	XRCC6P2	2.82317	-0.273252	0.959895	0.509675	0.578191
ENSG00000229348.1	HYI-AS1	0.883848	-0.273371	1.05739	0.371365	NA
ENSG00000235612.1	AL353681.1	0.883848	-0.273371	1.05739	0.371365	NA
ENSG00000273694.1	RF00004	0.883848	-0.273371	1.05739	0.371365	NA
ENSG00000243872.3	RN7SL464P	0.883848	-0.273371	1.05739	0.371365	NA
ENSG00000211593.2	IGKJ5	0.883848	-0.273371	1.05739	0.371365	NA
ENSG00000231943.7	PGM5P4-AS1	0.883848	-0.273371	1.05739	0.371365	NA
ENSG00000234199.2	LINC01191	0.883848	-0.273371	1.05739	0.371365	NA
ENSG00000056291.17	NPFFR2	0.883848	-0.273371	1.05739	0.371365	NA
ENSG00000234568.3	BIN2P1	0.883848	-0.273371	1.05739	0.371365	NA
ENSG00000214108.4	TPT1P5	0.883848	-0.273371	1.05739	0.371365	NA
ENSG00000250535.1	STK19B	0.883848	-0.273371	1.05739	0.371365	NA
ENSG00000217404.2	RPS4XP9	0.883848	-0.273371	1.05739	0.371365	NA
ENSG00000164485.14	IL22RA2	0.883848	-0.273371	1.05739	0.371365	NA
ENSG00000224478.2	AL356417.1	0.883848	-0.273371	1.05739	0.371365	NA
ENSG00000225739.1	NPM1P18	0.883848	-0.273371	1.05739	0.371365	NA
ENSG00000201607.1	RNU4-16P	0.883848	-0.273371	1.05739	0.371365	NA
ENSG00000285292.1	AC021097.2	0.883848	-0.273371	1.05739	0.371365	NA
ENSG00000252210.1	RF00019	0.883848	-0.273371	1.05739	0.371365	NA
ENSG00000253317.1	AC078906.1	0.883848	-0.273371	1.05739	0.371365	NA
ENSG00000231967.1	AL135786.1	0.883848	-0.273371	1.05739	0.371365	NA
ENSG00000183148.6	ANKRD20A2	0.883848	-0.273371	1.05739	0.371365	NA
ENSG00000264610.1	MIR4685	0.883848	-0.273371	1.05739	0.371365	NA
ENSG00000255328.1	AC136475.5	0.883848	-0.273371	1.05739	0.371365	NA
ENSG00000229671.2	LINC01150	0.883848	-0.273371	1.05739	0.371365	NA
ENSG00000255522.1	SNRPCP5	0.883848	-0.273371	1.05739	0.371365	NA
ENSG00000182261.3	NLRP10	0.883848	-0.273371	1.05739	0.371365	NA
ENSG00000149124.10	GLYAT	0.883848	-0.273371	1.05739	0.371365	NA
ENSG00000255776.1	VDAC2P2	0.883848	-0.273371	1.05739	0.371365	NA
ENSG00000246331.2	AC010198.1	0.883848	-0.273371	1.05739	0.371365	NA
ENSG00000201228.1	RF00019	0.883848	-0.273371	1.05739	0.371365	NA
ENSG00000226413.2	OR8T1P	0.883848	-0.273371	1.05739	0.371365	NA
ENSG00000255733.5	IFNG-AS1	0.883848	-0.273371	1.05739	0.371365	NA
ENSG00000232540.1	RPL36P19	0.883848	-0.273371	1.05739	0.371365	NA
ENSG00000226158.1	CLCP2	0.883848	-0.273371	1.05739	0.371365	NA
ENSG00000270814.1	TMEM261P1	0.883848	-0.273371	1.05739	0.371365	NA
ENSG00000259473.1	LINC02205	0.883848	-0.273371	1.05739	0.371365	NA
ENSG00000242430.3	RN7SL274P	0.883848	-0.273371	1.05739	0.371365	NA
ENSG00000200652.1	RF00402	0.883848	-0.273371	1.05739	0.371365	NA
ENSG00000260198.1	AC009102.1	0.883848	-0.273371	1.05739	0.371365	NA
ENSG00000227517.6	LINC01483	0.883848	-0.273371	1.05739	0.371365	NA
ENSG00000178412.4	AC068473.1	0.883848	-0.273371	1.05739	0.371365	NA
ENSG00000242436.3	RN7SL789P	0.883848	-0.273371	1.05739	0.371365	NA
ENSG00000280081.3	LINC01667	0.883848	-0.273371	1.05739	0.371365	NA
ENSG00000225720.6	AL031846.1	0.883848	-0.273371	1.05739	0.371365	NA
ENSG00000280224.1	AL008636.1	0.883848	-0.273371	1.05739	0.371365	NA
ENSG00000100294.12	MCAT	210.525	-0.273403	0.248921	0.256443	0.322427
ENSG00000181038.13	METTL23	148.319	-0.273507	0.253112	0.263854	0.33045
ENSG00000258471.2	AL161668.3	7.71828	-0.273616	0.779867	0.597056	0.659563
ENSG00000200397.1	RF00019	7.61384	-0.273651	0.721467	0.596385	0.65889
ENSG00000237821.1	AC083873.1	1.85246	-0.273764	0.918213	0.54908	0.614967
ENSG00000229587.2	AL158825.2	9.42274	-0.273773	0.678316	0.59236	0.655103
ENSG00000174564.12	IL20RB	28.8971	-0.274066	0.488529	0.521901	0.589835
ENSG00000231274.5	SBK3	3.18473	-0.274122	0.983595	0.474178	0.544692
ENSG00000201388.1	SNORA68B	1.66102	-0.274329	0.984757	0.472589	0.543239
ENSG00000136280.16	CCM2	381.345	-0.274336	0.265625	0.2834	0.351434
ENSG00000231226.1	TRIM31-AS1	1.54735	-0.274416	0.966872	0.497211	0.566696
ENSG00000207863.1	MIR125B2	1.54735	-0.274416	0.966872	0.497211	0.566696
ENSG00000126215.13	XRCC3	350.797	-0.274432	0.207866	0.17684	0.23559
ENSG00000214193.10	SH3D21	383.556	-0.27449	0.185013	0.130728	0.183482
ENSG00000249193.1	HSPD1P5	2.3606	-0.274504	0.903441	0.559488	0.624209
ENSG00000283897.1	AC011416.3	13.8647	-0.274663	0.618784	0.578358	0.642384
ENSG00000257359.1	AC073863.1	3.25533	-0.274716	0.868114	0.57611	0.640288
ENSG00000135899.17	SP110	329.511	-0.274921	0.267001	0.28458	0.352595
ENSG00000259589.2	AC073167.1	11.0159	-0.275018	0.681457	0.590703	0.65361
ENSG00000173726.10	TOMM20	2578.87	-0.275155	0.142699	0.051273	0.0823262
ENSG00000215808.3	LINC01139	2.98909	-0.275504	0.911469	0.552581	0.618096
ENSG00000271734.1	Z98200.1	7.58897	-0.275562	0.774832	0.594746	0.65733
ENSG00000204970.9	PCDHA1	5.65552	-0.275841	0.77968	0.594695	0.657297
ENSG00000196420.7	S100A5	1.93621	-0.275856	1.06749	0.247847	0.313186
ENSG00000233771.2	CICP5	1.93621	-0.275856	1.06749	0.247847	0.313186
ENSG00000228799.5	LINC01939	1.93621	-0.275856	1.06749	0.247847	0.313186
ENSG00000179934.6	CCR8	1.93621	-0.275856	1.06749	0.247847	0.313186
ENSG00000109158.10	GABRA4	1.93621	-0.275856	1.06749	0.247847	0.313186
ENSG00000251418.2	ASS1P8	1.93621	-0.275856	1.06749	0.247847	0.313186
ENSG00000253505.2	AC103957.1	1.93621	-0.275856	1.06749	0.247847	0.313186
ENSG00000234452.5	SLC16A12-AS1	1.93621	-0.275856	1.06749	0.247847	0.313186
ENSG00000233009.1	NALCN-AS1	1.93621	-0.275856	1.06749	0.247847	0.313186
ENSG00000215568.8	GAB4	1.93621	-0.275856	1.06749	0.247847	0.313186
ENSG00000266019.1	MIR3609	86.992	-0.275906	0.348006	0.397504	0.469118
ENSG00000140750.16	ARHGAP17	763.68	-0.275918	0.223254	0.204501	0.265739
ENSG00000259334.1	LINC00596	2.33329	-0.275944	0.89403	0.562381	0.627064
ENSG00000257790.1	EIF4A1P4	1.41469	-0.276073	0.963469	0.503631	0.572539
ENSG00000206635.1	RNU6-1062P	3.40608	-0.276193	0.894791	0.562037	0.626746
ENSG00000196666.4	FAM180B	3.34169	-0.276235	0.89425	0.562202	0.626908
ENSG00000199168.3	MIR374A	2.11477	-0.276292	0.950727	0.515176	0.583228
ENSG00000253966.1	AC008514.2	14.2092	-0.276592	0.775725	0.593002	0.655744
ENSG00000280397.1	AC011592.1	2.03673	-0.276628	0.956082	0.512426	0.580688
ENSG00000102837.6	OLFM4	600.146	-0.27674	1.07765	0.00144271	0.00329171
ENSG00000229484.1	AC243836.1	0.95445	-0.276881	1.05959	0.354917	NA
ENSG00000203356.2	LINC01562	0.95445	-0.276881	1.05959	0.354917	NA
ENSG00000199672.1	RNU4-21P	0.95445	-0.276881	1.05959	0.354917	NA
ENSG00000226622.5	AC092155.1	0.95445	-0.276881	1.05959	0.354917	NA
ENSG00000257640.1	AC096558.2	0.95445	-0.276881	1.05959	0.354917	NA
ENSG00000207954.1	MIR138-1	0.95445	-0.276881	1.05959	0.354917	NA
ENSG00000242836.1	MTCO3P35	0.95445	-0.276881	1.05959	0.354917	NA
ENSG00000251448.1	AC063919.1	0.95445	-0.276881	1.05959	0.354917	NA
ENSG00000207307.1	RNU6-145P	0.95445	-0.276881	1.05959	0.354917	NA
ENSG00000216425.4	AC004066.1	0.95445	-0.276881	1.05959	0.354917	NA
ENSG00000212359.1	RNU6-550P	0.95445	-0.276881	1.05959	0.354917	NA
ENSG00000250053.1	RARRES2P4	0.95445	-0.276881	1.05959	0.354917	NA
ENSG00000207177.1	RF00432	0.95445	-0.276881	1.05959	0.354917	NA
ENSG00000231476.1	AC074389.2	0.95445	-0.276881	1.05959	0.354917	NA
ENSG00000229110.1	AC006355.1	0.95445	-0.276881	1.05959	0.354917	NA
ENSG00000253813.1	COX6B1P4	0.95445	-0.276881	1.05959	0.354917	NA
ENSG00000253171.1	AC037450.1	0.95445	-0.276881	1.05959	0.354917	NA
ENSG00000241577.1	AC060234.3	0.95445	-0.276881	1.05959	0.354917	NA
ENSG00000280560.1	LINC01374	0.95445	-0.276881	1.05959	0.354917	NA
ENSG00000226159.1	LINC01375	0.95445	-0.276881	1.05959	0.354917	NA
ENSG00000270902.1	AL160290.3	0.95445	-0.276881	1.05959	0.354917	NA
ENSG00000271758.2	AC044810.3	0.95445	-0.276881	1.05959	0.354917	NA
ENSG00000213363.4	RPS3P6	0.95445	-0.276881	1.05959	0.354917	NA
ENSG00000258604.1	AL161668.4	0.95445	-0.276881	1.05959	0.354917	NA
ENSG00000258175.1	LINC02300	0.95445	-0.276881	1.05959	0.354917	NA
ENSG00000259124.1	AC008050.1	0.95445	-0.276881	1.05959	0.354917	NA
ENSG00000259674.1	AC092868.1	0.95445	-0.276881	1.05959	0.354917	NA
ENSG00000279276.1	AC130454.1	0.95445	-0.276881	1.05959	0.354917	NA
ENSG00000237140.2	HSPE1P16	0.95445	-0.276881	1.05959	0.354917	NA
ENSG00000205358.3	MT1H	0.95445	-0.276881	1.05959	0.354917	NA
ENSG00000271182.1	AC123912.5	0.95445	-0.276881	1.05959	0.354917	NA
ENSG00000267777.1	LINC01791	0.95445	-0.276881	1.05959	0.354917	NA
ENSG00000272395.7	IFNL4	0.95445	-0.276881	1.05959	0.354917	NA
ENSG00000269776.1	DPPA5P1	0.95445	-0.276881	1.05959	0.354917	NA
ENSG00000230326.1	HMGN1P33	0.95445	-0.276881	1.05959	0.354917	NA
ENSG00000235510.1	BX842568.4	0.95445	-0.276881	1.05959	0.354917	NA
ENSG00000228922.1	AC234771.2	0.95445	-0.276881	1.05959	0.354917	NA
ENSG00000115464.14	USP34	6580.09	-0.276922	0.144056	0.0518822	0.0831786
ENSG00000281501.1	SEPSECS-AS1	60.0194	-0.276972	0.411126	0.460895	0.531851
ENSG00000234880.1	LINC00163	4.60869	-0.277107	0.813524	0.588806	0.651919
ENSG00000209042.1	SNORD12C	12.8767	-0.277167	0.702965	0.591558	0.654396
ENSG00000168811.6	IL12A	4.07231	-0.277171	0.871489	0.56946	0.633848
ENSG00000131355.14	ADGRE3	1.73368	-0.277195	1.03468	0.346333	0.41682
ENSG00000105492.15	SIGLEC6	1.73368	-0.277195	1.03468	0.346333	0.41682
ENSG00000105991.8	HOXA1	6.27623	-0.277419	0.766632	0.59174	0.654485
ENSG00000233524.1	RANP8	4.61148	-0.277615	0.793271	0.591097	0.653978
ENSG00000259773.1	AC012100.2	3.91119	-0.277659	0.912594	0.546389	0.612491
ENSG00000170035.15	UBE2E3	497.419	-0.277779	0.209288	0.173476	0.231669
ENSG00000262001.1	DLGAP1-AS2	47.5163	-0.277803	0.393771	0.442651	0.514075
ENSG00000237950.1	AL357079.1	7.02652	-0.277833	0.762908	0.591943	0.654672
ENSG00000219470.1	AL355802.1	25.5668	-0.277941	0.512255	0.529416	0.596635
ENSG00000183291.16	SELENOF	1154.94	-0.278019	0.166138	0.0894997	0.133007
ENSG00000104894.11	CD37	75.3642	-0.278063	0.397463	0.446608	0.517756
ENSG00000285639.1	AL133259.1	2.61798	-0.278122	0.988079	0.463238	0.534051
ENSG00000062582.13	MRPS24	8.97785	-0.278468	0.708434	0.58865	0.651769
ENSG00000265692.1	LINC01970	3.27665	-0.278522	0.844185	0.57929	0.643284
ENSG00000201182.1	RNU6-670P	1.96613	-0.278545	0.946808	0.520309	0.588265
ENSG00000076928.17	ARHGEF1	964.815	-0.278601	0.208132	0.170606	0.228767
ENSG00000183397.5	C19orf71	28.3918	-0.278928	0.502377	0.52213	0.590031
ENSG00000157884.10	CIB4	2.76179	-0.279067	1.02236	0.382189	0.453513
ENSG00000002745.12	WNT16	7.51425	-0.279083	0.762089	0.591951	0.654672
ENSG00000151466.11	SCLT1	510.337	-0.279143	0.171389	0.0981306	0.143878
ENSG00000236947.5	AL139412.1	4.24991	-0.279148	0.910256	0.548434	0.614416
ENSG00000226972.2	RPL12P19	1.16443	-0.279661	1.00806	0.406926	NA
ENSG00000253772.1	AC112191.1	1.16443	-0.279661	1.00806	0.406926	NA
ENSG00000168081.8	PNOC	1.16443	-0.279661	1.00806	0.406926	NA
ENSG00000205105.6	COX17P1	1.16443	-0.279661	1.00806	0.406926	NA
ENSG00000240484.1	AC091544.1	1.16443	-0.279661	1.00806	0.406926	NA
ENSG00000274340.1	AC032011.1	4.9696	-0.279707	0.845696	0.576002	0.640212
ENSG00000224600.5	AL031864.2	2.04344	-0.279715	1.06919	0.238133	0.30282
ENSG00000224132.2	AC112715.1	2.04344	-0.279715	1.06919	0.238133	0.30282
ENSG00000267714.1	AC008738.4	2.04344	-0.279715	1.06919	0.238133	0.30282
ENSG00000235084.3	CHCHD2P6	2.41267	-0.280146	0.917999	0.543705	0.609997
ENSG00000222635.1	RNU6-1203P	2.41267	-0.280146	0.917999	0.543705	0.609997
ENSG00000225778.5	PROSER2-AS1	20.0127	-0.280359	0.593176	0.562027	0.626746
ENSG00000222179.1	RN7SKP26	3.28542	-0.280602	0.857478	0.573479	0.637764
ENSG00000258897.1	EGLN3-AS1	1.82492	-0.280651	1.03694	0.335852	0.405814
ENSG00000255046.1	AC069185.1	8.78591	-0.280667	0.68076	0.583776	0.647362
ENSG00000233005.1	AC018742.1	1.71514	-0.280701	1.03708	0.347876	0.418423
ENSG00000251056.1	ANKRD20A17P	1.71514	-0.280701	1.03708	0.347876	0.418423
ENSG00000113302.4	IL12B	1.71514	-0.280701	1.03708	0.347876	0.418423
ENSG00000106351.12	AGFG2	393.497	-0.280914	0.232579	0.214111	0.276478
ENSG00000068354.15	TBC1D25	239.416	-0.280966	0.220145	0.190297	0.250376
ENSG00000235354.1	RPS29P16	4.19225	-0.281102	0.824694	0.58187	0.64556
ENSG00000125388.19	GRK4	95.3454	-0.281129	0.35523	0.396755	0.46839
ENSG00000256325.1	AC025423.1	8.20099	-0.281178	0.774917	0.587107	0.650376
ENSG00000244236.3	RN7SL604P	1.52881	-0.281178	0.968773	0.488582	0.5587
ENSG00000162461.7	SLC25A34	19.6257	-0.281545	0.592797	0.559049	0.623807
ENSG00000273445.1	AC133644.2	19.4415	-0.281588	0.580797	0.556111	0.621138
ENSG00000248677.1	LINC02102	3.47717	-0.281833	0.95523	0.505595	0.574423
ENSG00000127589.4	TUBBP1	6.30351	-0.282091	0.8477	0.574582	0.638812
ENSG00000137106.17	GRHPR	954.835	-0.282213	0.210704	0.170181	0.228284
ENSG00000273424.1	AL008582.1	4.23832	-0.2823	0.815101	0.581907	0.64556
ENSG00000238156.1	AL445465.2	2.35832	-0.282345	0.977113	0.476353	0.546757
ENSG00000198576.3	ARC	42.6582	-0.282363	0.624253	0.568711	0.633124
ENSG00000238197.5	PAXBP1-AS1	103.83	-0.282534	0.366628	0.407899	0.479626
ENSG00000186073.12	C15orf41	246.978	-0.282768	0.218519	0.184692	0.244111
ENSG00000103599.19	IQCH	166.85	-0.282834	0.266748	0.271214	0.338272
ENSG00000196357.11	ZNF565	65.6808	-0.282842	0.351044	0.389983	0.461524
ENSG00000131389.17	SLC6A6	1211.45	-0.282947	0.224325	0.195103	0.255843
ENSG00000141040.14	ZNF287	156.135	-0.283086	0.2766	0.286944	0.354958
ENSG00000241563.3	CORT	2.67799	-0.283266	0.926197	0.53055	0.597617
ENSG00000074603.18	DPP8	1242.1	-0.283311	0.134653	0.0337119	0.0569602
ENSG00000238005.2	AL391832.2	11.3139	-0.283332	0.771235	0.585546	0.648908
ENSG00000038219.12	BOD1L1	2667.16	-0.283454	0.123602	0.0207633	0.0370013
ENSG00000214433.4	GOLGA2P8	5.21319	-0.283533	0.810518	0.58077	0.644522
ENSG00000179038.8	AP001885.1	78.7535	-0.283567	0.387772	0.427639	0.499709
ENSG00000072736.18	NFATC3	1322.88	-0.283637	0.129432	0.0270501	0.0468982
ENSG00000274769.1	AC016747.4	2.48072	-0.283702	0.930796	0.529146	0.596373
ENSG00000200834.1	RF00019	1.53137	-0.283724	0.966062	0.490621	0.560564
ENSG00000276505.1	AP000892.2	1.53137	-0.283724	0.966062	0.490621	0.560564
ENSG00000222249.1	RNU6-262P	1.53137	-0.283724	0.966062	0.490621	0.560564
ENSG00000069974.15	RAB27A	459.286	-0.28392	0.243204	0.228449	0.292127
ENSG00000184792.15	OSBP2	162.67	-0.284006	0.253814	0.246949	0.312349
ENSG00000241322.10	CDRT1	4.99347	-0.284024	0.821285	0.576956	0.641116
ENSG00000242352.2	FAM91A3P	1.80638	-0.284144	1.03934	0.337253	0.407369
ENSG00000256824.1	AP000721.2	2.22423	-0.284144	0.957794	0.500336	0.569565
ENSG00000252874.2	RF00019	9.62796	-0.284288	0.732871	0.583573	0.647159
ENSG00000104221.12	BRF2	79.2838	-0.284718	0.337265	0.369618	0.440697
ENSG00000152409.8	JMY	1483.34	-0.284798	0.224721	0.192867	0.253339
ENSG00000107679.14	PLEKHA1	1020.26	-0.284838	0.197341	0.140625	0.195035
ENSG00000220925.2	IGBP1-AS2	4.77843	-0.285081	0.810466	0.578359	0.642384
ENSG00000240654.6	C1QTNF9	2.06449	-0.285238	0.943228	0.51454	0.582602
ENSG00000104164.10	BLOC1S6	1034.48	-0.285549	0.177407	0.101698	0.148338
ENSG00000047188.15	YTHDC2	1222.48	-0.285567	0.137523	0.035964	0.0603048
ENSG00000178440.5	LINC00843	17.7843	-0.285793	0.571558	0.545986	0.612082
ENSG00000249655.1	AC008434.1	5.30735	-0.285909	0.789872	0.580506	0.644296
ENSG00000278705.1	HIST1H4B	636.679	-0.285936	0.249816	0.236553	0.301015
ENSG00000239861.1	AP001486.1	1.13689	-0.285942	1.0118	0.410287	NA
ENSG00000224982.3	TMEM233	1.13689	-0.285942	1.0118	0.410287	NA
ENSG00000268833.1	AC243967.2	1.13689	-0.285942	1.0118	0.410287	NA
ENSG00000278171.1	AL137028.2	1.13689	-0.285942	1.0118	0.410287	NA
ENSG00000105136.20	ZNF419	149.285	-0.286059	0.261879	0.257619	0.323749
ENSG00000119977.20	TCTN3	585.185	-0.28609	0.169413	0.0876922	0.130801
ENSG00000183134.4	PTGDR2	7.92278	-0.28614	0.797341	0.579869	0.643791
ENSG00000151164.18	RAD9B	18.1536	-0.286283	0.585038	0.551289	0.616942
ENSG00000279662.1	AC131649.2	271.253	-0.286467	0.203294	0.149806	0.205442
ENSG00000226723.2	AL513175.1	1.99111	-0.286661	0.944136	0.512579	0.580762
ENSG00000223951.1	AL133244.1	1.99111	-0.286661	0.944136	0.512579	0.580762
ENSG00000234933.1	CDC42P1	4.94369	-0.286744	0.885954	0.551561	0.617138
ENSG00000261286.1	ATP2C2-AS1	23.9916	-0.286913	0.563008	0.541365	0.607801
ENSG00000164175.14	SLC45A2	3.49312	-0.286981	0.881806	0.553539	0.618916
ENSG00000101842.13	VSIG1	3.49312	-0.286981	0.881806	0.553539	0.618916
ENSG00000201616.1	RNU1-91P	2.79559	-0.28718	0.872249	0.560116	0.624783
ENSG00000213376.4	GAPDHP71	4.24732	-0.287298	0.809695	0.576638	0.640785
ENSG00000199349.1	RF00019	2.51085	-0.287335	0.987452	0.457167	0.52818
ENSG00000229719.5	MIR194-2HG	13.4503	-0.287442	0.786341	0.577369	0.64153
ENSG00000185684.14	EP400P1	521.36	-0.287449	0.167689	0.0818466	0.12323
ENSG00000118276.11	B4GALT6	89.9903	-0.287519	0.320775	0.344179	0.414633
ENSG00000271788.1	AC008875.1	1.62394	-0.287573	0.988969	0.455598	0.526674
ENSG00000259943.1	AL050341.2	67.0009	-0.287626	0.350756	0.381502	0.452833
ENSG00000272054.1	AC007390.2	114.609	-0.287676	0.291458	0.301614	0.370459
ENSG00000169884.13	WNT10B	12.2337	-0.2877	0.655982	0.568868	0.633277
ENSG00000231760.5	AL355312.2	19.5893	-0.287706	0.541234	0.5306	0.597652
ENSG00000215952.1	MIR921	1.45799	-0.287807	0.967131	0.486432	0.556701
ENSG00000213272.5	RPL7AP9	1.45799	-0.287807	0.967131	0.486432	0.556701
ENSG00000258791.8	LINC00520	1.45799	-0.287807	0.967131	0.486432	0.556701
ENSG00000243053.2	RPL31P58	3.4637	-0.287833	0.878884	0.556314	0.621299
ENSG00000159479.16	MED8	337.859	-0.287916	0.175404	0.0953076	0.14034
ENSG00000257277.1	AC092652.2	2.0501	-0.287992	1.07229	0.230775	0.294781
ENSG00000243629.1	LINC00880	2.0501	-0.287992	1.07229	0.230775	0.294781
ENSG00000211590.1	MIR802	2.0501	-0.287992	1.07229	0.230775	0.294781
ENSG00000276702.1	AC010809.3	2.42587	-0.288086	0.928065	0.526466	0.594004
ENSG00000040531.14	CTNS	258.117	-0.288224	0.225048	0.188383	0.248207
ENSG00000135269.17	TES	1494.12	-0.288259	0.191051	0.123874	0.175111
ENSG00000201852.1	RNU6-702P	2.0777	-0.288306	0.953727	0.500199	0.56947
ENSG00000207199.1	RF00212	1.95037	-0.288322	0.93573	0.520053	0.588029
ENSG00000275703.1	U47924.3	1.95037	-0.288322	0.93573	0.520053	0.588029
ENSG00000197044.10	ZNF441	288.799	-0.288334	0.195694	0.132887	0.186167
ENSG00000219392.1	ZNF602P	1.70431	-0.288438	0.987581	0.454939	0.526102
ENSG00000261462.1	AC004023.1	1.82999	-0.288445	0.987081	0.453559	0.524688
ENSG00000015592.16	STMN4	1.82999	-0.288445	0.987081	0.453559	0.524688
ENSG00000139826.5	ABHD13	578.888	-0.288482	0.186578	0.115398	0.164985
ENSG00000202190.1	RF00019	3.73895	-0.288491	0.826602	0.5721	0.636453
ENSG00000246859.2	STARD4-AS1	34.9137	-0.288527	0.429549	0.457945	0.528983
ENSG00000225356.3	AC093840.1	2.90743	-0.288556	0.961147	0.490751	0.560673
ENSG00000070501.11	POLB	355.708	-0.288647	0.194052	0.129414	0.181821
ENSG00000264271.2	RN7SL488P	0.927141	-0.288676	1.06241	0.35005	NA
ENSG00000229914.1	AL138899.2	0.927141	-0.288676	1.06241	0.35005	NA
ENSG00000274895.1	AC011700.1	0.927141	-0.288676	1.06241	0.35005	NA
ENSG00000258910.3	LINC01956	0.927141	-0.288676	1.06241	0.35005	NA
ENSG00000183662.10	FAM19A1	0.927141	-0.288676	1.06241	0.35005	NA
ENSG00000163735.6	CXCL5	0.927141	-0.288676	1.06241	0.35005	NA
ENSG00000109511.11	ANXA10	0.927141	-0.288676	1.06241	0.35005	NA
ENSG00000169194.9	IL13	0.927141	-0.288676	1.06241	0.35005	NA
ENSG00000250274.1	AC034199.1	0.927141	-0.288676	1.06241	0.35005	NA
ENSG00000245688.1	AC008659.1	0.927141	-0.288676	1.06241	0.35005	NA
ENSG00000262400.1	AL590084.3	0.927141	-0.288676	1.06241	0.35005	NA
ENSG00000211698.2	TRGV4	0.927141	-0.288676	1.06241	0.35005	NA
ENSG00000234066.1	TAS2R62P	0.927141	-0.288676	1.06241	0.35005	NA
ENSG00000233858.4	LINC02599	0.927141	-0.288676	1.06241	0.35005	NA
ENSG00000275386.1	AC105081.1	0.927141	-0.288676	1.06241	0.35005	NA
ENSG00000223156.1	RNU2-18P	0.927141	-0.288676	1.06241	0.35005	NA
ENSG00000283551.1	SNORD98	0.927141	-0.288676	1.06241	0.35005	NA
ENSG00000207308.1	RNU6-878P	0.927141	-0.288676	1.06241	0.35005	NA
ENSG00000255008.2	AP000442.1	0.927141	-0.288676	1.06241	0.35005	NA
ENSG00000255434.1	AP001922.6	0.927141	-0.288676	1.06241	0.35005	NA
ENSG00000250257.1	LDHAL6DP	0.927141	-0.288676	1.06241	0.35005	NA
ENSG00000257078.1	AC006512.2	0.927141	-0.288676	1.06241	0.35005	NA
ENSG00000197992.6	CLEC9A	0.927141	-0.288676	1.06241	0.35005	NA
ENSG00000256287.1	LINC02398	0.927141	-0.288676	1.06241	0.35005	NA
ENSG00000221788.1	MIR1252	0.927141	-0.288676	1.06241	0.35005	NA
ENSG00000258171.1	LINC02412	0.927141	-0.288676	1.06241	0.35005	NA
ENSG00000200897.1	RF00284	0.927141	-0.288676	1.06241	0.35005	NA
ENSG00000279581.1	AC073862.2	0.927141	-0.288676	1.06241	0.35005	NA
ENSG00000196143.4	OR11H13P	0.927141	-0.288676	1.06241	0.35005	NA
ENSG00000176198.3	OR11H4	0.927141	-0.288676	1.06241	0.35005	NA
ENSG00000211875.1	TRAJ14	0.927141	-0.288676	1.06241	0.35005	NA
ENSG00000258845.1	AL139354.1	0.927141	-0.288676	1.06241	0.35005	NA
ENSG00000252263.1	RNU6-659P	0.927141	-0.288676	1.06241	0.35005	NA
ENSG00000261327.4	AC134312.5	0.927141	-0.288676	1.06241	0.35005	NA
ENSG00000266297.1	MIR744	0.927141	-0.288676	1.06241	0.35005	NA
ENSG00000266968.2	AC023421.1	0.927141	-0.288676	1.06241	0.35005	NA
ENSG00000242945.2	RPL29P32	0.927141	-0.288676	1.06241	0.35005	NA
ENSG00000267273.1	AC008567.2	0.927141	-0.288676	1.06241	0.35005	NA
ENSG00000277692.1	AL121583.1	0.927141	-0.288676	1.06241	0.35005	NA
ENSG00000212241.1	RF00019	0.927141	-0.288676	1.06241	0.35005	NA
ENSG00000185621.11	LMLN	247.613	-0.288767	0.233372	0.203054	0.264225
ENSG00000241535.1	CBX5P1	22.876	-0.288833	0.506029	0.510526	0.578972
ENSG00000254315.1	AC023632.5	3.97295	-0.288846	0.887309	0.550585	0.616241
ENSG00000237651.6	C2orf74	12.4753	-0.28885	0.685605	0.574427	0.638662
ENSG00000237631.2	AL161454.1	3.92765	-0.289118	0.883751	0.551787	0.617369
ENSG00000263793.1	MIR3115	1.98211	-0.289131	0.944711	0.509708	0.578209
ENSG00000240857.1	RDH14	362.559	-0.289221	0.221414	0.179997	0.238776
ENSG00000142178.8	SIK1	27.5785	-0.28938	1.08233	0.0330354	0.0559417
ENSG00000155508.13	CNOT8	943.417	-0.289524	0.151381	0.0528353	0.0844178
ENSG00000167291.15	TBC1D16	1939.98	-0.289663	0.201016	0.140749	0.195173
ENSG00000120784.16	ZFP30	327.342	-0.289665	0.206026	0.150606	0.206317
ENSG00000230221.2	AL157384.1	6.06298	-0.289834	0.755403	0.578191	0.642287
ENSG00000207962.1	MIR30C1	1.87511	-0.289968	1.03761	0.319785	0.389102
ENSG00000242258.1	LINC00996	1.87511	-0.289968	1.03761	0.319785	0.389102
ENSG00000255951.1	AC022364.2	1.20749	-0.289993	1.01685	0.395837	NA
ENSG00000215644.9	GCGR	1.20749	-0.289993	1.01685	0.395837	NA
ENSG00000228395.1	AL356481.1	13.8659	-0.290025	0.644485	0.564549	0.628908
ENSG00000248240.1	AC114956.1	2.15363	-0.290066	0.949156	0.503356	0.572287
ENSG00000173011.11	TADA2B	511.49	-0.290203	0.176076	0.0939829	0.13862
ENSG00000218682.1	AC064847.1	3.00507	-0.290305	0.90641	0.53794	0.604722
ENSG00000099991.17	CABIN1	1378.81	-0.290306	0.172591	0.0869507	0.129847
ENSG00000233264.2	AC006042.3	33.1933	-0.290332	0.455928	0.47575	0.546184
ENSG00000250151.9	ARPC4-TTLL3	1.11836	-0.290405	1.01455	0.412598	NA
ENSG00000249551.1	LINC02216	1.11836	-0.290405	1.01455	0.412598	NA
ENSG00000199855.1	RNU6-490P	1.11836	-0.290405	1.01455	0.412598	NA
ENSG00000230125.1	EEF1A1P39	1.11836	-0.290405	1.01455	0.412598	NA
ENSG00000229331.1	GK-IT1	1.11836	-0.290405	1.01455	0.412598	NA
ENSG00000279549.1	AP000437.1	27.2725	-0.290452	0.509398	0.51014	0.578617
ENSG00000100918.12	REC8	122.332	-0.290495	0.305124	0.317514	0.386812
ENSG00000126460.10	PRRG2	94.4704	-0.290526	0.380433	0.4094	0.481142
ENSG00000260267.1	AC026471.1	171.545	-0.290594	0.232698	0.198934	0.259703
ENSG00000248846.2	LINC02065	1.51283	-0.29066	0.968021	0.482007	0.55247
ENSG00000254413.8	CHKB-CPT1B	29.1496	-0.290708	0.478832	0.491347	0.561036
ENSG00000204652.6	RPS26P8	2.0687	-0.29075	0.954345	0.497331	0.566813
ENSG00000253540.5	FAM86HP	44.8027	-0.290786	0.420934	0.447585	0.518623
ENSG00000174792.10	ODAPH	1.50128	-0.290919	0.971613	0.477012	0.547415
ENSG00000227676.3	LINC01068	1.50128	-0.290919	0.971613	0.477012	0.547415
ENSG00000254331.1	CKS1BP7	3.2977	-0.291024	0.919825	0.526333	0.593875
ENSG00000166311.9	SMPD1	184.735	-0.291077	0.219014	0.173016	0.231237
ENSG00000268350.7	FAM156A	8.18125	-0.291114	0.716771	0.573439	0.637742
ENSG00000174292.12	TNK1	263.314	-0.291532	0.228764	0.190439	0.250542
ENSG00000267838.2	AC245884.8	13.393	-0.291804	0.624264	0.555868	0.620888
ENSG00000133627.17	ACTR3B	193.267	-0.291933	0.243872	0.216437	0.278984
ENSG00000166189.7	HPS6	319.145	-0.291983	0.199638	0.135068	0.188742
ENSG00000229781.1	AC013444.1	2.49071	-0.292127	0.906166	0.534484	0.601435
ENSG00000264653.1	MIR5194	9.30282	-0.292168	0.691481	0.570935	0.63529
ENSG00000197558.11	SSPO	110.94	-0.292421	0.290951	0.293259	0.361465
ENSG00000180979.9	LRRC57	268.284	-0.292435	0.205962	0.146675	0.20194
ENSG00000267491.1	AC100788.1	3.73617	-0.292515	0.842275	0.563576	0.62822
ENSG00000207389.1	RNU1-4	1.05702	-0.292537	1.06552	0.32572	NA
ENSG00000275064.1	AC239860.1	1.05702	-0.292537	1.06552	0.32572	NA
ENSG00000235226.1	AL445528.1	1.05702	-0.292537	1.06552	0.32572	NA
ENSG00000231158.1	PTP4A1P1	1.05702	-0.292537	1.06552	0.32572	NA
ENSG00000281708.1	ERC2-IT1	1.05702	-0.292537	1.06552	0.32572	NA
ENSG00000213371.4	NAP1L1P3	1.05702	-0.292537	1.06552	0.32572	NA
ENSG00000198685.3	LINC01565	1.05702	-0.292537	1.06552	0.32572	NA
ENSG00000240966.3	RN7SL681P	1.05702	-0.292537	1.06552	0.32572	NA
ENSG00000248565.2	TECRP2	1.05702	-0.292537	1.06552	0.32572	NA
ENSG00000248802.1	AC078850.2	1.05702	-0.292537	1.06552	0.32572	NA
ENSG00000224666.3	Z84484.1	1.05702	-0.292537	1.06552	0.32572	NA
ENSG00000269964.3	MEI4	1.05702	-0.292537	1.06552	0.32572	NA
ENSG00000213130.3	EEF1DP5	1.05702	-0.292537	1.06552	0.32572	NA
ENSG00000229064.1	AC104073.1	1.05702	-0.292537	1.06552	0.32572	NA
ENSG00000223678.1	AL356218.1	1.05702	-0.292537	1.06552	0.32572	NA
ENSG00000264800.1	MIR4294	1.05702	-0.292537	1.06552	0.32572	NA
ENSG00000199362.1	RF00019	1.05702	-0.292537	1.06552	0.32572	NA
ENSG00000207221.1	SNORA70E	1.05702	-0.292537	1.06552	0.32572	NA
ENSG00000224077.1	AP000936.1	1.05702	-0.292537	1.06552	0.32572	NA
ENSG00000282865.1	AL157815.1	1.05702	-0.292537	1.06552	0.32572	NA
ENSG00000262140.1	AC010653.1	1.05702	-0.292537	1.06552	0.32572	NA
ENSG00000261673.1	AC009075.1	1.05702	-0.292537	1.06552	0.32572	NA
ENSG00000280044.1	AC099506.2	1.05702	-0.292537	1.06552	0.32572	NA
ENSG00000224427.1	AP000281.1	1.05702	-0.292537	1.06552	0.32572	NA
ENSG00000196433.12	ASMT	1.05702	-0.292537	1.06552	0.32572	NA
ENSG00000067646.11	ZFY	1.05702	-0.292537	1.06552	0.32572	NA
ENSG00000146576.12	C7orf26	357.841	-0.292539	0.233449	0.197032	0.257704
ENSG00000223287.1	RNU6-954P	2.43143	-0.29258	0.899674	0.539699	0.606186
ENSG00000274024.1	AL590282.1	12.8564	-0.292665	0.744878	0.574308	0.638552
ENSG00000270479.1	BNIP3P37	6.57578	-0.292735	0.742146	0.573331	0.637688
ENSG00000272814.1	AC093732.2	1.76515	-0.292751	0.999434	0.433243	0.504935
ENSG00000224418.1	STK24-AS1	13.5395	-0.292785	0.593741	0.544988	0.611157
ENSG00000213801.4	ZNF321P	31.4616	-0.29314	0.467187	0.479213	0.549624
ENSG00000143653.9	SCCPDH	342.837	-0.293176	0.418782	0.440536	0.511974
ENSG00000215417.12	MIR17HG	116.286	-0.293233	0.292216	0.293516	0.361715
ENSG00000134644.15	PUM1	3348.78	-0.293357	0.129864	0.022771	0.0402125
ENSG00000168101.14	NUDT16L1	242.692	-0.293432	0.246881	0.219476	0.282228
ENSG00000263300.1	AC015853.3	4.01423	-0.293836	0.89326	0.541161	0.607636
ENSG00000165868.14	HSPA12A	474.654	-0.293867	0.215971	0.163038	0.220391
ENSG00000252523.1	RNU6-267P	4.38994	-0.294003	0.870911	0.551934	0.617447
ENSG00000237953.1	AC013267.1	1.58343	-0.294054	0.976215	0.468276	0.538924
ENSG00000285747.1	AL133485.2	1.58343	-0.294054	0.976215	0.468276	0.538924
ENSG00000223725.6	AC009226.1	2.58329	-0.294127	0.938406	0.509579	0.578184
ENSG00000236535.1	RC3H1-IT1	17.2987	-0.294237	0.604361	0.546621	0.612709
ENSG00000275764.1	AC092747.4	102.326	-0.294573	0.282361	0.276678	0.344251
ENSG00000254562.6	LINC01493	1.18896	-0.29458	1.01966	0.39792	NA
ENSG00000207142.1	RF00019	1.18896	-0.29458	1.01966	0.39792	NA
ENSG00000274092.1	AC106739.1	1.18896	-0.29458	1.01966	0.39792	NA
ENSG00000265879.1	MIR4748	1.18896	-0.29458	1.01966	0.39792	NA
ENSG00000188385.11	JAKMIP3	57.8758	-0.294595	0.404517	0.426539	0.498527
ENSG00000124198.8	ARFGEF2	3494.32	-0.294671	0.135709	0.0284685	0.0490424
ENSG00000116497.17	S100PBP	796.067	-0.294797	0.159847	0.061621	0.0965852
ENSG00000271065.1	AC107031.1	3.86139	-0.294826	0.873162	0.551466	0.617053
ENSG00000226744.1	AC005326.1	2.35805	-0.295107	0.897593	0.53801	0.604758
ENSG00000259404.5	EFL1P1	4.36976	-0.295306	0.85541	0.557143	0.62209
ENSG00000250829.2	AC108865.1	2.20063	-0.295321	1.07554	0.216784	0.279273
ENSG00000253370.2	AC027308.1	2.20063	-0.295321	1.07554	0.216784	0.279273
ENSG00000271338.1	AL591034.2	2.20063	-0.295321	1.07554	0.216784	0.279273
ENSG00000263511.1	MIR5699	2.20063	-0.295321	1.07554	0.216784	0.279273
ENSG00000257434.1	AC073525.1	2.20063	-0.295321	1.07554	0.216784	0.279273
ENSG00000175311.6	ANKS4B	2.20063	-0.295321	1.07554	0.216784	0.279273
ENSG00000261410.1	AC009142.1	2.20063	-0.295321	1.07554	0.216784	0.279273
ENSG00000204347.3	BTBD17	2.20063	-0.295321	1.07554	0.216784	0.279273
ENSG00000266276.3	MIR4743	2.20063	-0.295321	1.07554	0.216784	0.279273
ENSG00000284902.1	AC074008.1	7.39065	-0.295322	0.768341	0.570568	0.634903
ENSG00000111676.14	ATN1	1313.88	-0.295418	0.2433	0.210089	0.271903
ENSG00000279536.1	AC093458.2	1.96357	-0.295447	0.946235	0.502197	0.571194
ENSG00000208037.1	MIR320A	1.96357	-0.295447	0.946235	0.502197	0.571194
ENSG00000163681.14	SLMAP	2201.99	-0.295541	0.171537	0.0818504	0.12323
ENSG00000054983.16	GALC	670.917	-0.295893	0.163876	0.0629839	0.0983778
ENSG00000132204.13	LINC00470	4.11949	-0.29605	0.890725	0.541095	0.607583
ENSG00000162592.9	CCDC27	2.61292	-0.296055	0.946695	0.502118	0.571145
ENSG00000275607.1	AC135507.2	2.61292	-0.296055	0.946695	0.502118	0.571145
ENSG00000170893.3	TRH	2.61292	-0.296055	0.946695	0.502118	0.571145
ENSG00000207952.1	MIR624	1.90059	-0.296147	0.992226	0.438852	0.510258
ENSG00000129474.15	AJUBA	474.624	-0.296807	0.190012	0.111474	0.160111
ENSG00000248356.1	AC093864.1	5.26781	-0.296856	0.817622	0.564165	0.628666
ENSG00000167306.19	MYO5B	1570.27	-0.29697	0.275086	0.260944	0.327437
ENSG00000151651.15	ADAM8	118.003	-0.297202	0.290556	0.285145	0.353227
ENSG00000257169.1	AC125612.1	14.4852	-0.297393	0.589414	0.537668	0.604499
ENSG00000178950.16	GAK	1515.55	-0.297674	0.179902	0.092269	0.136438
ENSG00000231780.1	AC090960.1	4.47809	-0.297724	0.894526	0.537734	0.604512
ENSG00000123066.8	MED13L	9016.47	-0.298028	0.199134	0.128962	0.181282
ENSG00000255237.1	AC138230.1	2.89373	-0.29805	0.880032	0.543976	0.610189
ENSG00000267117.1	AC010525.1	2.89373	-0.29805	0.880032	0.543976	0.610189
ENSG00000199395.1	RNA5SP93	1.3376	-0.298364	1.01934	0.367233	NA
ENSG00000213467.4	HMGB1P37	1.3376	-0.298364	1.01934	0.367233	NA
ENSG00000267462.1	AC090377.1	1.3376	-0.298364	1.01934	0.367233	NA
ENSG00000200254.1	RNU6-536P	0.970434	-0.298371	1.06602	0.33455	NA
ENSG00000224613.6	AC095032.1	0.970434	-0.298371	1.06602	0.33455	NA
ENSG00000282852.1	AL137790.1	0.970434	-0.298371	1.06602	0.33455	NA
ENSG00000241566.1	IGKV2D-24	0.970434	-0.298371	1.06602	0.33455	NA
ENSG00000237798.1	AC010894.4	0.970434	-0.298371	1.06602	0.33455	NA
ENSG00000264279.1	MIR4786	0.970434	-0.298371	1.06602	0.33455	NA
ENSG00000222778.1	RNA5SP144	0.970434	-0.298371	1.06602	0.33455	NA
ENSG00000236996.1	MLIP-IT1	0.970434	-0.298371	1.06602	0.33455	NA
ENSG00000200058.1	RNA5SP218	0.970434	-0.298371	1.06602	0.33455	NA
ENSG00000235728.1	AC007349.3	0.970434	-0.298371	1.06602	0.33455	NA
ENSG00000285666.1	AC006972.1	0.970434	-0.298371	1.06602	0.33455	NA
ENSG00000207600.3	MIR598	0.970434	-0.298371	1.06602	0.33455	NA
ENSG00000272536.2	RN7SL840P	0.970434	-0.298371	1.06602	0.33455	NA
ENSG00000166527.7	CLEC4D	0.970434	-0.298371	1.06602	0.33455	NA
ENSG00000257105.1	AC006581.1	0.970434	-0.298371	1.06602	0.33455	NA
ENSG00000279149.1	AL356750.1	0.970434	-0.298371	1.06602	0.33455	NA
ENSG00000199605.1	RNY4P24	0.970434	-0.298371	1.06602	0.33455	NA
ENSG00000258790.1	AL121594.1	0.970434	-0.298371	1.06602	0.33455	NA
ENSG00000225680.1	AL163953.1	0.970434	-0.298371	1.06602	0.33455	NA
ENSG00000259538.1	UBE2Q2P11	0.970434	-0.298371	1.06602	0.33455	NA
ENSG00000284626.1	AC091167.7	0.970434	-0.298371	1.06602	0.33455	NA
ENSG00000267551.3	AC005264.1	0.970434	-0.298371	1.06602	0.33455	NA
ENSG00000206674.1	RNU6-945P	0.970434	-0.298371	1.06602	0.33455	NA
ENSG00000228807.1	MRPS18CP6	0.970434	-0.298371	1.06602	0.33455	NA
ENSG00000226774.1	AC073910.1	0.970434	-0.298371	1.06602	0.33455	NA
ENSG00000273384.1	AL137796.1	1.20772	-0.298463	1.01234	0.384512	NA
ENSG00000205097.6	FRG2	1.20772	-0.298463	1.01234	0.384512	NA
ENSG00000251409.1	AC008592.4	1.20772	-0.298463	1.01234	0.384512	NA
ENSG00000280078.1	AC016526.3	1.20772	-0.298463	1.01234	0.384512	NA
ENSG00000259059.1	PEBP1P1	1.20772	-0.298463	1.01234	0.384512	NA
ENSG00000100532.11	CGRRF1	255.898	-0.298514	0.197432	0.122832	0.173861
ENSG00000185379.20	RAD51D	201.617	-0.298572	0.287982	0.278718	0.346451
ENSG00000260011.2	AC132938.1	2.83011	-0.298625	0.997788	0.427738	0.499799
ENSG00000202034.1	RNU6-399P	1.69455	-0.298838	0.994714	0.437065	0.508571
ENSG00000257658.1	AC004217.2	1.69455	-0.298838	0.994714	0.437065	0.508571
ENSG00000223834.3	AL161935.1	2.1261	-0.298841	0.951339	0.492916	0.562404
ENSG00000185338.5	SOCS1	35.2748	-0.298865	0.456027	0.462258	0.533095
ENSG00000284976.1	BX255925.3	134.78	-0.298906	0.278684	0.263709	0.330295
ENSG00000119684.15	MLH3	1172.3	-0.298926	0.151174	0.045284	0.073781
ENSG00000237493.3	AC034102.1	8.0618	-0.298981	0.712444	0.56339	0.628056
ENSG00000185640.5	KRT79	6.42828	-0.299109	0.858984	0.549863	0.61554
ENSG00000225502.2	GAPDHP16	2.70274	-0.299187	0.929782	0.510206	0.57865
ENSG00000227632.2	AC018804.1	2.3027	-0.299293	0.982291	0.455017	0.526161
ENSG00000279310.1	AC073530.2	17.1351	-0.299432	0.717957	0.563743	0.62829
ENSG00000111331.12	OAS3	328.733	-0.299536	0.292259	0.283772	0.351827
ENSG00000235939.1	AL138760.1	3.34119	-0.299691	0.958849	0.484899	0.555323
ENSG00000266490.1	AC127024.5	16.4888	-0.299889	0.558467	0.521224	0.589153
ENSG00000230737.1	AC106870.2	2.164	-0.299905	1.07724	0.215127	0.277498
ENSG00000229743.2	LINC01159	2.164	-0.299905	1.07724	0.215127	0.277498
ENSG00000239268.2	AC092691.1	2.164	-0.299905	1.07724	0.215127	0.277498
ENSG00000250308.2	SALL4P1	2.164	-0.299905	1.07724	0.215127	0.277498
ENSG00000233363.1	AC006019.2	2.164	-0.299905	1.07724	0.215127	0.277498
ENSG00000261340.1	LINC01616	2.164	-0.299905	1.07724	0.215127	0.277498
ENSG00000264859.5	DSG2-AS1	7.93673	-0.299957	0.8455	0.553787	0.619106
ENSG00000137509.10	PRCP	800.735	-0.300085	0.143373	0.0341607	0.057587
ENSG00000206785.1	SNORA15B-2	2.46317	-0.300274	0.90761	0.525053	0.592724
ENSG00000119943.12	PYROXD2	311.681	-0.300344	0.184421	0.0973478	0.142927
ENSG00000116863.10	ADPRHL2	385.183	-0.300424	0.209219	0.141849	0.196527
ENSG00000140564.11	FURIN	908.869	-0.300634	0.192075	0.110492	0.159074
ENSG00000171853.15	TRAPPC12	986.251	-0.300655	0.135072	0.0232715	0.040985
ENSG00000164010.14	ERMAP	206.981	-0.300774	0.265663	0.240238	0.305083
ENSG00000222430.1	RF00019	2.4039	-0.30081	0.901083	0.530236	0.597381
ENSG00000269903.1	AC025165.4	5.73334	-0.300822	0.76047	0.563757	0.62829
ENSG00000152078.9	TMEM56	259.031	-0.30092	0.224741	0.16912	0.227042
ENSG00000227962.1	AL391994.1	5.65145	-0.300938	0.853588	0.548328	0.614362
ENSG00000227593.2	PHBP16	2.67009	-0.301008	1.02957	0.3576	0.428099
ENSG00000115970.18	THADA	1701.16	-0.301366	0.1387	0.0281695	0.0485972
ENSG00000149179.13	C11orf49	386.933	-0.301446	0.217927	0.156155	0.212366
ENSG00000217644.5	AL355864.1	1.01373	-0.301473	1.06767	0.32506	NA
ENSG00000271329.1	AL035417.2	1.01373	-0.301473	1.06767	0.32506	NA
ENSG00000265986.1	MIR4735	1.01373	-0.301473	1.06767	0.32506	NA
ENSG00000280285.1	AC108215.1	1.01373	-0.301473	1.06767	0.32506	NA
ENSG00000207428.1	RNU6-95P	1.01373	-0.301473	1.06767	0.32506	NA
ENSG00000249951.1	AC108067.1	1.01373	-0.301473	1.06767	0.32506	NA
ENSG00000270513.1	AC113368.1	1.01373	-0.301473	1.06767	0.32506	NA
ENSG00000271581.1	AL671883.2	1.01373	-0.301473	1.06767	0.32506	NA
ENSG00000206895.1	RF00019	1.01373	-0.301473	1.06767	0.32506	NA
ENSG00000230435.1	AC004160.2	1.01373	-0.301473	1.06767	0.32506	NA
ENSG00000201566.1	RF00019	1.01373	-0.301473	1.06767	0.32506	NA
ENSG00000224059.1	HSPA8P16	1.01373	-0.301473	1.06767	0.32506	NA
ENSG00000253651.1	SOD1P3	1.01373	-0.301473	1.06767	0.32506	NA
ENSG00000228053.1	AL158823.1	1.01373	-0.301473	1.06767	0.32506	NA
ENSG00000234942.2	GRID1-AS1	1.01373	-0.301473	1.06767	0.32506	NA
ENSG00000170782.3	OR10A4	1.01373	-0.301473	1.06767	0.32506	NA
ENSG00000254972.1	AP003498.1	1.01373	-0.301473	1.06767	0.32506	NA
ENSG00000254965.1	C1DP5	1.01373	-0.301473	1.06767	0.32506	NA
ENSG00000175728.4	C11orf44	1.01373	-0.301473	1.06767	0.32506	NA
ENSG00000240205.3	RN7SL865P	1.01373	-0.301473	1.06767	0.32506	NA
ENSG00000211867.1	TRAJ22	1.01373	-0.301473	1.06767	0.32506	NA
ENSG00000211900.2	IGHJ6	1.01373	-0.301473	1.06767	0.32506	NA
ENSG00000254176.1	IGHV3-75	1.01373	-0.301473	1.06767	0.32506	NA
ENSG00000235361.1	AC016292.1	1.01373	-0.301473	1.06767	0.32506	NA
ENSG00000154611.14	PSMA8	1.01373	-0.301473	1.06767	0.32506	NA
ENSG00000263711.5	AC079062.1	1.01373	-0.301473	1.06767	0.32506	NA
ENSG00000267706.3	AC020922.1	1.01373	-0.301473	1.06767	0.32506	NA
ENSG00000268182.5	SMIM17	1.01373	-0.301473	1.06767	0.32506	NA
ENSG00000264462.1	MIR3648-2	1.01373	-0.301473	1.06767	0.32506	NA
ENSG00000230107.1	AL022316.1	1.01373	-0.301473	1.06767	0.32506	NA
