## Supplemental Tables for "Epigenetic reprogramming of a distal developmental enhancer cluster drives *SOX2* overexpression in breast and lung cancer" (part 3 of 3)

### Sheet: Supplementary Table S6 (continued)
gene_id	gene_name	base_mean	log2fc	lfcsd	p	q
ENSG00000131002.11	TXLNGY	1.01373	-0.301473	1.06767	0.32506	NA
ENSG00000007168.12	PAFAH1B1	1988.01	-0.301807	0.131394	0.0204318	0.0364615
ENSG00000279732.1	AC027279.3	3.53797	-0.301943	0.899364	0.529584	0.59676
ENSG00000252859.1	RNU6-375P	2.51246	-0.301996	0.935257	0.504919	0.573798
ENSG00000263257.2	AC040173.1	1.66724	-0.302142	0.9921	0.438211	0.509681
ENSG00000187742.14	SECISBP2	1908.01	-0.302696	0.125402	0.0149216	0.0275316
ENSG00000131584.18	ACAP3	594.107	-0.302751	0.215193	0.149374	0.204955
ENSG00000094631.19	HDAC6	967.458	-0.302847	0.169735	0.0700961	0.107905
ENSG00000235078.1	AC231981.1	7.88259	-0.30287	0.746427	0.559989	0.62468
ENSG00000137713.15	PPP2R1B	958.454	-0.302973	0.159372	0.05383	0.0858177
ENSG00000229887.4	HNRNPA1P6	1.06834	-0.3032	1.06937	0.31434	NA
ENSG00000236136.1	ADORA2BP1	1.06834	-0.3032	1.06937	0.31434	NA
ENSG00000227260.1	LINC01985	1.06834	-0.3032	1.06937	0.31434	NA
ENSG00000285708.1	AC097634.4	1.06834	-0.3032	1.06937	0.31434	NA
ENSG00000239880.1	AC068760.1	1.06834	-0.3032	1.06937	0.31434	NA
ENSG00000250342.1	SNRPCP16	1.06834	-0.3032	1.06937	0.31434	NA
ENSG00000249320.1	AC133963.2	1.06834	-0.3032	1.06937	0.31434	NA
ENSG00000279994.1	AC017037.4	1.06834	-0.3032	1.06937	0.31434	NA
ENSG00000243648.1	AC109454.1	1.06834	-0.3032	1.06937	0.31434	NA
ENSG00000203489.3	HMGB1P39	1.06834	-0.3032	1.06937	0.31434	NA
ENSG00000275953.1	AL359535.1	1.06834	-0.3032	1.06937	0.31434	NA
ENSG00000238594.1	RF01210	1.06834	-0.3032	1.06937	0.31434	NA
ENSG00000224795.1	NTM-AS1	1.06834	-0.3032	1.06937	0.31434	NA
ENSG00000257879.1	AC130415.1	1.06834	-0.3032	1.06937	0.31434	NA
ENSG00000257847.1	LSM3P2	1.06834	-0.3032	1.06937	0.31434	NA
ENSG00000233840.1	PCDH9-AS4	1.06834	-0.3032	1.06937	0.31434	NA
ENSG00000272134.1	AC103810.6	1.06834	-0.3032	1.06937	0.31434	NA
ENSG00000235023.1	AP001626.1	1.06834	-0.3032	1.06937	0.31434	NA
ENSG00000127399.14	LRRC61	160.006	-0.303275	0.260625	0.228186	0.291849
ENSG00000275665.1	AC006449.3	5.83035	-0.303301	0.812183	0.555657	0.620739
ENSG00000251313.1	AC073648.4	2.53884	-0.303313	0.97533	0.458113	0.529125
ENSG00000263426.2	RN7SL471P	1.98211	-0.303349	1.04547	0.305136	0.374106
ENSG00000256745.1	AP002784.2	2.83888	-0.303354	0.872792	0.540666	0.607197
ENSG00000122543.10	OCM	2.82124	-0.303412	0.991873	0.434549	0.506235
ENSG00000177565.16	TBL1XR1	4742.63	-0.303724	0.133607	0.022489	0.0397674
ENSG00000273155.1	AC092587.1	1.5559	-0.30385	0.979298	0.456861	0.527865
ENSG00000255074.1	AC018523.1	1.5559	-0.30385	0.979298	0.456861	0.527865
ENSG00000279378.1	AC009159.4	1.5559	-0.30385	0.979298	0.456861	0.527865
ENSG00000276830.1	MIR6730	0.997743	-0.304009	1.06841	0.324935	NA
ENSG00000227348.1	MTND5P25	0.997743	-0.304009	1.06841	0.324935	NA
ENSG00000280837.1	CPS1-IT1	0.997743	-0.304009	1.06841	0.324935	NA
ENSG00000243125.3	RN7SL807P	0.997743	-0.304009	1.06841	0.324935	NA
ENSG00000271841.1	RNU7-10P	0.997743	-0.304009	1.06841	0.324935	NA
ENSG00000222506.1	RF00019	0.997743	-0.304009	1.06841	0.324935	NA
ENSG00000250753.2	AC119751.4	0.997743	-0.304009	1.06841	0.324935	NA
ENSG00000253164.5	AC023403.1	0.997743	-0.304009	1.06841	0.324935	NA
ENSG00000253891.1	AC023202.1	0.997743	-0.304009	1.06841	0.324935	NA
ENSG00000253105.5	AP003548.1	0.997743	-0.304009	1.06841	0.324935	NA
ENSG00000271225.1	BNIP3P4	0.997743	-0.304009	1.06841	0.324935	NA
ENSG00000225551.1	AL157827.1	0.997743	-0.304009	1.06841	0.324935	NA
ENSG00000252832.1	RNU6-1212P	0.997743	-0.304009	1.06841	0.324935	NA
ENSG00000167359.8	OR51I1	0.997743	-0.304009	1.06841	0.324935	NA
ENSG00000254705.1	AP000722.1	0.997743	-0.304009	1.06841	0.324935	NA
ENSG00000256694.1	AC026369.2	0.997743	-0.304009	1.06841	0.324935	NA
ENSG00000255639.3	AC005833.1	0.997743	-0.304009	1.06841	0.324935	NA
ENSG00000242661.1	RPS3AP43	0.997743	-0.304009	1.06841	0.324935	NA
ENSG00000257780.5	GLYCAM1	0.997743	-0.304009	1.06841	0.324935	NA
ENSG00000225579.1	EDNRB-AS1	0.997743	-0.304009	1.06841	0.324935	NA
ENSG00000182521.5	TBPL2	0.997743	-0.304009	1.06841	0.324935	NA
ENSG00000242278.1	AC074051.1	0.997743	-0.304009	1.06841	0.324935	NA
ENSG00000265984.1	AC022809.1	0.997743	-0.304009	1.06841	0.324935	NA
ENSG00000236312.3	RPL34P34	0.997743	-0.304009	1.06841	0.324935	NA
ENSG00000254887.1	AC010247.1	0.997743	-0.304009	1.06841	0.324935	NA
ENSG00000268361.1	L34079.1	0.997743	-0.304009	1.06841	0.324935	NA
ENSG00000231253.1	LINC01640	0.997743	-0.304009	1.06841	0.324935	NA
ENSG00000279642.1	AL023973.1	0.997743	-0.304009	1.06841	0.324935	NA
ENSG00000187690.3	CXorf67	0.997743	-0.304009	1.06841	0.324935	NA
ENSG00000100413.16	POLR3H	546.685	-0.30438	0.22188	0.158878	0.21549
ENSG00000162924.14	REL	951.976	-0.304614	0.312694	0.304624	0.373566
ENSG00000267456.2	AC023043.3	2.81962	-0.304664	0.96956	0.468399	0.539026
ENSG00000185085.2	INTS5	333.271	-0.30467	0.19131	0.104898	0.152218
ENSG00000235808.1	MYL6P2	2.50203	-0.304721	0.909879	0.520397	0.588344
ENSG00000226435.10	ANKRD18DP	1.18019	-0.304774	1.01627	0.387806	NA
ENSG00000235974.1	VN2R19P	1.18019	-0.304774	1.01627	0.387806	NA
ENSG00000240174.1	AP000852.1	1.31006	-0.304912	1.0233	0.369887	NA
ENSG00000100441.9	KHNYN	1359	-0.304965	0.140309	0.0280746	0.0484583
ENSG00000252498.1	RNU6-1016P	67.926	-0.304991	0.327372	0.324246	0.393688
ENSG00000230289.1	AL358781.2	4.85548	-0.305186	0.81517	0.552926	0.618376
ENSG00000206738.1	RF00019	2.09879	-0.305343	0.945737	0.491037	0.560903
ENSG00000233980.1	FDPSP2	3.95819	-0.305373	0.8441	0.545971	0.612082
ENSG00000065243.19	PKN2	1608.1	-0.305401	0.151552	0.0414781	0.0682891
ENSG00000136807.13	CDK9	729.689	-0.305516	0.219126	0.151951	0.2079
ENSG00000232613.6	LINC02576	5.28124	-0.305517	0.81349	0.553477	0.61889
ENSG00000271848.1	AC073389.2	1.91612	-0.305672	1.0028	0.415921	0.487708
ENSG00000073711.10	PPP2R3A	1292.47	-0.305828	0.261662	0.22399	0.287244
ENSG00000245556.2	SCAMP1-AS1	71.901	-0.305835	0.327718	0.322705	0.392085
ENSG00000253361.2	AC069120.1	24.2158	-0.3059	0.551716	0.509416	0.578042
ENSG00000272834.1	AL022238.3	6.13801	-0.30592	0.763472	0.557619	0.622515
ENSG00000154898.15	CCDC144CP	61.3539	-0.306223	0.38614	0.389848	0.461398
ENSG00000240720.8	LRRD1	3.03059	-0.306393	0.898653	0.52326	0.591023
ENSG00000198382.8	UVRAG	1047.26	-0.306506	0.163774	0.0577066	0.0911539
ENSG00000207807.1	MIR95	1.96357	-0.306915	1.04804	0.306403	0.375473
ENSG00000178343.4	SHISA3	6.71877	-0.306957	0.781098	0.556615	0.621591
ENSG00000279342.2	AP000866.6	186.86	-0.306985	0.221347	0.154591	0.210744
ENSG00000252427.1	RF00573	2.86364	-0.307121	0.882726	0.532025	0.599109
ENSG00000177238.13	TRIM72	1.989	-0.307125	1.04411	0.297727	0.366334
ENSG00000231563.1	AL670729.1	5.73956	-0.307218	0.772068	0.555723	0.62077
ENSG00000068885.14	IFT80	307.1	-0.307704	0.26358	0.226103	0.289534
ENSG00000223923.1	AC010136.1	1.77491	-0.307745	0.993412	0.430255	0.502003
ENSG00000262049.1	AC139530.1	41.3181	-0.307847	0.412295	0.413396	0.485147
ENSG00000157538.13	VPS26C	836.772	-0.307907	0.145103	0.0318996	0.054252
ENSG00000132872.11	SYT4	13.0706	-0.307929	1.08967	0.0565001	0.08943
ENSG00000114126.17	TFDP2	1418.78	-0.307957	0.144806	0.0315408	0.0537421
ENSG00000230319.1	AL022476.1	2.5451	-0.30797	0.924672	0.507704	0.576366
ENSG00000270035.1	AL359881.2	3.68383	-0.308155	0.913008	0.513283	0.581394
ENSG00000227192.1	AL023581.2	2.92802	-0.30816	0.884415	0.530274	0.59739
ENSG00000264012.1	AC091588.1	7.77477	-0.30846	0.768985	0.554388	0.619591
ENSG00000148672.8	GLUD1	2516.92	-0.308633	0.125527	0.013076	0.0244353
ENSG00000257624.1	AC004024.1	4.56703	-0.308789	0.844862	0.543223	0.609586
ENSG00000112394.16	SLC16A10	77.7828	-0.308817	0.443469	0.438645	0.510092
ENSG00000275964.1	AL355001.2	39.6587	-0.308995	0.444689	0.439027	0.510416
ENSG00000224387.1	AL139246.1	1.25101	-0.309173	1.01607	0.369799	NA
ENSG00000162723.9	SLAMF9	1.25101	-0.309173	1.01607	0.369799	NA
ENSG00000217239.3	AL136968.2	1.25101	-0.309173	1.01607	0.369799	NA
ENSG00000223786.1	AL357507.1	1.25101	-0.309173	1.01607	0.369799	NA
ENSG00000271490.1	AC013244.2	1.25101	-0.309173	1.01607	0.369799	NA
ENSG00000233090.1	AC015922.1	1.25101	-0.309173	1.01607	0.369799	NA
ENSG00000231206.2	HNRNPA1P25	1.25101	-0.309173	1.01607	0.369799	NA
ENSG00000213859.5	KCTD11	180.282	-0.309201	0.233352	0.172691	0.23097
ENSG00000267549.5	AC006116.8	2.97154	-0.309352	0.878497	0.529848	0.597016
ENSG00000154229.11	PRKCA	418.037	-0.309353	0.173954	0.0708737	0.10897
ENSG00000237292.1	LINC01732	1.16165	-0.309395	1.01921	0.390069	NA
ENSG00000273712.1	AL021997.2	1.16165	-0.309395	1.01921	0.390069	NA
ENSG00000283991.1	AC017000.1	1.99088	-0.309512	0.94912	0.48619	0.556572
ENSG00000175741.5	RWDD4P2	30.2687	-0.309529	0.54182	0.499251	0.568533
ENSG00000198589.11	LRBA	5148.92	-0.309545	0.161833	0.0507042	0.0815444
ENSG00000223361.5	FTH1P10	1.29153	-0.309665	1.02625	0.371709	NA
ENSG00000259289.2	LINC02206	1.29153	-0.309665	1.02625	0.371709	NA
ENSG00000268535.1	MTDHP4	1.29153	-0.309665	1.02625	0.371709	NA
ENSG00000134318.13	ROCK2	4140.61	-0.309678	0.186223	0.090261	0.133956
ENSG00000279629.1	AC048380.3	4.6112	-0.309813	0.87773	0.530246	0.597381
ENSG00000251614.1	HSPA8P19	12.0977	-0.310261	0.670143	0.543665	0.609996
ENSG00000262652.1	AC124283.3	7.24667	-0.31051	0.733155	0.551438	0.617044
ENSG00000141971.12	MVB12A	283.426	-0.310534	0.267013	0.226931	0.290419
ENSG00000249877.1	AC105924.1	2.35781	-0.310535	1.08211	0.197769	0.258478
ENSG00000250387.2	LINC02197	2.35781	-0.310535	1.08211	0.197769	0.258478
ENSG00000253010.1	RN7SKP256	2.35781	-0.310535	1.08211	0.197769	0.258478
ENSG00000230520.1	AC092098.1	2.35781	-0.310535	1.08211	0.197769	0.258478
ENSG00000229525.1	AC053503.2	3.45215	-0.310587	0.872244	0.532474	0.599508
ENSG00000269821.1	KCNQ1OT1	3113.16	-0.310798	0.137602	0.0225989	0.0399418
ENSG00000166126.10	AMN	15.4705	-0.310863	0.619125	0.52956	0.596755
ENSG00000130561.16	SAG	1.79712	-0.310906	1.00093	0.41583	0.48762
ENSG00000251714.1	RN7SKP67	1.79712	-0.310906	1.00093	0.41583	0.48762
ENSG00000204055.4	AL158151.1	1.74783	-0.310908	0.984522	0.438403	0.509848
ENSG00000244743.1	AC087588.1	1.29431	-0.310915	1.01873	0.362688	NA
ENSG00000270975.1	MAGOH3P	1.29431	-0.310915	1.01873	0.362688	NA
ENSG00000259744.1	AC009269.4	1.29431	-0.310915	1.01873	0.362688	NA
ENSG00000253878.5	AC087752.3	20.6609	-0.311167	0.582228	0.515257	0.583298
ENSG00000199591.1	RF00019	2.08508	-0.311433	1.00389	0.407419	0.479204
ENSG00000223060.1	RF00019	2.08902	-0.311605	0.954681	0.478065	0.548446
ENSG00000243635.1	AC091804.1	2.27789	-0.311619	1.08233	0.200763	0.261682
ENSG00000239482.6	AC112487.1	2.27789	-0.311619	1.08233	0.200763	0.261682
ENSG00000233569.1	AL161630.1	2.27789	-0.311619	1.08233	0.200763	0.261682
ENSG00000181552.3	EDDM3B	2.27789	-0.311619	1.08233	0.200763	0.261682
ENSG00000269086.2	AC008555.2	20.2086	-0.31162	0.539091	0.495494	0.565022
ENSG00000126106.13	TMEM53	68.0188	-0.311683	0.372469	0.367064	0.437982
ENSG00000262558.1	AC129507.3	5.49372	-0.311785	0.819878	0.543855	0.610144
ENSG00000186812.12	ZNF397	826.427	-0.31191	0.165044	0.0552696	0.0876958
ENSG00000240338.6	AC009078.2	13.2796	-0.311954	0.656407	0.538983	0.605552
ENSG00000158816.15	VWA5B1	1.96146	-0.312172	1.04779	0.299674	0.368417
ENSG00000131115.15	ZNF227	293.208	-0.312175	0.231574	0.165802	0.223397
ENSG00000162755.13	KLHDC9	50.4103	-0.312274	0.390149	0.384799	0.456185
ENSG00000280408.1	AC032044.2	5.22219	-0.312361	0.783561	0.549056	0.614961
ENSG00000206567.9	AC022007.1	81.8123	-0.312579	0.305909	0.282818	0.350877
ENSG00000224707.1	E2F3-IT1	15.1526	-0.312627	0.611899	0.525518	0.593187
ENSG00000255303.2	OR5BA1P	2.27818	-0.312646	0.970695	0.456899	0.52789
ENSG00000229117.8	RPL41	5585.97	-0.312671	0.211038	0.129135	0.181477
ENSG00000250222.1	AC008443.4	2.47473	-0.31276	0.899846	0.516644	0.584703
ENSG00000047365.11	ARAP2	1041.52	-0.312896	0.277596	0.240305	0.305156
ENSG00000024048.10	UBR2	2546.92	-0.31318	0.155468	0.0406478	0.0670781
ENSG00000228657.1	RPL23AP58	4.20475	-0.31339	0.869773	0.52771	0.59507
ENSG00000101197.12	BIRC7	4.01441	-0.313438	0.943796	0.486149	0.556572
ENSG00000227014.6	AC007285.1	22.6523	-0.313526	0.502883	0.472802	0.543465
ENSG00000214354.3	AC133644.1	1.55612	-0.31357	0.971022	0.456749	0.527793
ENSG00000273509.1	CNTNAP3P1	1.55612	-0.31357	0.971022	0.456749	0.527793
ENSG00000251774.1	RNU6-377P	7.5339	-0.313611	0.743113	0.54867	0.614636
ENSG00000241772.2	AC092620.2	17.3625	-0.31369	0.60729	0.522194	0.590082
ENSG00000267128.1	RNF157-AS1	2.52656	-0.313799	0.925968	0.501068	0.570174
ENSG00000128699.13	ORMDL1	704.867	-0.313982	0.180273	0.0763803	0.116059
ENSG00000232112.3	TMA7	268.886	-0.314119	0.243169	0.182722	0.241828
ENSG00000105976.14	MET	2083.87	-0.314142	0.238227	0.173982	0.232258
ENSG00000231500.6	RPS18	9819.96	-0.314168	0.20712	0.119928	0.170498
ENSG00000228016.1	RAPGEF4-AS1	2.08002	-0.314173	0.955363	0.475261	0.545681
ENSG00000258406.1	AL445383.1	5.23374	-0.314315	0.778455	0.547614	0.613713
ENSG00000114784.3	EIF1B	202.79	-0.31436	0.247223	0.18896	0.248936
ENSG00000145920.14	CPLX2	3.55211	-0.314688	0.956499	0.472828	0.543475
ENSG00000242737.1	AC012170.1	9.46047	-0.314757	0.668971	0.537684	0.604499
ENSG00000254827.5	SLC22A18AS	2.90693	-0.314784	0.887173	0.521067	0.589039
ENSG00000270000.1	AC005479.2	1.91657	-0.314788	0.993185	0.422002	0.493748
ENSG00000224969.1	AL645608.1	4.45611	-0.31482	0.867953	0.530474	0.597574
ENSG00000271737.1	AC008608.2	10.956	-0.314884	0.651216	0.533167	0.600141
ENSG00000179165.10	PXT1	2.42892	-0.315032	0.981069	0.442155	0.513612
ENSG00000233448.2	PMS2P9	2.04645	-0.315042	1.00078	0.408638	0.480353
ENSG00000231177.4	LINC00852	37.1336	-0.315077	0.419589	0.409102	0.48081
ENSG00000222389.1	RNU2-28P	5.31155	-0.315144	0.782404	0.545211	0.611364
ENSG00000230394.1	AC078960.1	2.10961	-0.315287	1.01235	0.39129	0.462914
ENSG00000171462.14	DLK2	72.5307	-0.315456	0.326103	0.30649	0.37555
ENSG00000111671.9	SPSB2	142.393	-0.31546	0.266474	0.219363	0.282116
ENSG00000179409.10	GEMIN4	531.104	-0.315491	0.181642	0.0772119	0.117194
ENSG00000205835.8	GMNC	1.22348	-0.315607	1.02014	0.372939	NA
ENSG00000271596.1	AC008121.1	1.22348	-0.315607	1.02014	0.372939	NA
ENSG00000196993.8	NPIPB9	1.22348	-0.315607	1.02014	0.372939	NA
ENSG00000252339.1	RNU6-1061P	1.22348	-0.315607	1.02014	0.372939	NA
ENSG00000283796.1	MIR6510	1.94293	-0.315746	1.05045	0.301003	0.369822
ENSG00000227811.2	INKA2-AS1	4.05888	-0.315802	0.847822	0.533662	0.600633
ENSG00000158528.11	PPP1R9A	1089.8	-0.31586	0.181953	0.0774696	0.117546
ENSG00000255474.1	GAU1	2.19693	-0.315898	0.950035	0.476124	0.546573
ENSG00000106080.10	FKBP14	254.563	-0.316119	0.194655	0.097658	0.143328
ENSG00000215833.3	QRSL1P1	1.34893	-0.31616	1.02355	0.351261	NA
ENSG00000235979.8	AC004448.2	1.34893	-0.31616	1.02355	0.351261	NA
ENSG00000214110.3	LDHAP4	6.14956	-0.316515	0.748691	0.545175	0.611345
ENSG00000204370.10	SDHD	551.3	-0.316595	0.171067	0.0602243	0.0947738
ENSG00000272914.1	AL359532.1	4.38852	-0.316748	0.827642	0.538901	0.605501
ENSG00000285770.1	AC018653.4	5.67289	-0.31675	0.864738	0.526638	0.594177
ENSG00000261613.2	AC093525.6	4.71126	-0.316756	0.947319	0.477809	0.548211
ENSG00000184925.11	LCN12	13.7606	-0.317082	0.601358	0.515489	0.583499
ENSG00000225822.4	UBXN7-AS1	3.39932	-0.317164	0.86347	0.528827	0.596118
ENSG00000255557.1	AP001266.2	6.65793	-0.317286	0.734708	0.543565	0.609905
ENSG00000285669.1	AC026979.4	59.8777	-0.317312	0.387851	0.374783	0.445753
ENSG00000125207.7	PIWIL1	1.26677	-0.31747	1.02284	0.365612	NA
ENSG00000206596.1	RNU1-27P	1.26677	-0.31747	1.02284	0.365612	NA
ENSG00000260764.1	AC007224.1	1.26677	-0.31747	1.02284	0.365612	NA
ENSG00000168763.15	CNNM3	404.422	-0.317542	0.16955	0.0577468	0.0912129
ENSG00000143340.6	FAM163A	3.33265	-0.317571	0.946178	0.478553	0.548966
ENSG00000261173.1	AC018845.3	3.5776	-0.317644	0.885285	0.519527	0.587548
ENSG00000001561.6	ENPP4	525.318	-0.317938	0.20123	0.10668	0.154381
ENSG00000238260.1	AL513320.1	1.27832	-0.318027	1.01952	0.358949	NA
ENSG00000185523.6	SPATA45	1.27832	-0.318027	1.01952	0.358949	NA
ENSG00000249148.2	AC006445.2	1.27832	-0.318027	1.01952	0.358949	NA
ENSG00000204149.10	AGAP6	349.163	-0.318036	0.228727	0.152784	0.20887
ENSG00000168028.13	RPSA	5151.21	-0.318059	0.224827	0.143988	0.198963
ENSG00000214309.4	MBLAC1	44.067	-0.31812	0.438475	0.419914	0.491648
ENSG00000174365.19	SNHG11	105.519	-0.318207	0.280323	0.237032	0.301577
ENSG00000235558.3	GUSBP9	7.42007	-0.318293	0.747778	0.541453	0.607856
ENSG00000230207.1	RPL4P5	2.9963	-0.318438	0.885506	0.516621	0.584697
ENSG00000185219.16	ZNF445	699.202	-0.318521	0.15363	0.0358146	0.0600701
ENSG00000108039.17	XPNPEP1	1113.17	-0.318604	0.174978	0.064184	0.0999631
ENSG00000088727.12	KIF9	89.1284	-0.318623	0.289718	0.250352	0.316026
ENSG00000256377.5	AC009509.1	5.08071	-0.318841	0.855224	0.52745	0.594925
ENSG00000271869.1	AC026979.2	4.09962	-0.318905	0.856177	0.526744	0.594275
ENSG00000089335.20	ZNF302	789.261	-0.318926	0.188433	0.0847204	0.126986
ENSG00000166025.17	AMOTL1	1648.62	-0.318987	0.213298	0.12513	0.176698
ENSG00000237682.2	AC234775.2	1.87904	-0.319043	1.00787	0.400044	0.471748
ENSG00000280233.1	AC015813.7	3.11851	-0.319921	0.929808	0.49203	0.561696
ENSG00000184163.3	C1QTNF12	9.23851	-0.320021	0.690415	0.534455	0.601435
ENSG00000100433.15	KCNK10	2.16683	-0.320072	1.05063	0.276402	0.343948
ENSG00000120662.15	MTRF1	203.209	-0.320123	0.260585	0.203162	0.264344
ENSG00000131686.14	CA6	1.20494	-0.320278	1.02316	0.375096	NA
ENSG00000015568.12	RGPD5	1.20494	-0.320278	1.02316	0.375096	NA
ENSG00000261449.1	AC103724.3	1.20494	-0.320278	1.02316	0.375096	NA
ENSG00000184055.4	OR7E87P	1.20494	-0.320278	1.02316	0.375096	NA
ENSG00000258702.2	AL137786.1	1.20494	-0.320278	1.02316	0.375096	NA
ENSG00000233535.1	AC003035.2	1.20494	-0.320278	1.02316	0.375096	NA
ENSG00000272472.1	AL512283.1	23.7951	-0.320309	0.508232	0.466805	0.537483
ENSG00000281183.1	NPTN-IT1	169.197	-0.320394	0.230502	0.152955	0.209068
ENSG00000257515.1	AC011601.1	2.06149	-0.320677	0.957154	0.467978	0.538693
ENSG00000234323.6	LINC01505	1.61795	-0.320877	0.97248	0.447123	0.518249
ENSG00000249119.1	MTND6P4	3.59125	-0.320945	0.875835	0.517416	0.585431
ENSG00000141627.13	DYM	1246.38	-0.320949	0.140147	0.0206421	0.0367997
ENSG00000273402.1	AC004908.3	9.58507	-0.321143	0.766366	0.539502	0.606029
ENSG00000186118.8	TEX38	5.37038	-0.321144	0.81538	0.535054	0.601979
ENSG00000269989.1	AC036176.3	2.05271	-0.321156	0.949707	0.473323	0.543926
ENSG00000128254.13	C22orf24	2.31059	-0.321199	0.968127	0.453761	0.524854
ENSG00000279912.1	AC068448.1	2.25064	-0.321226	0.973341	0.447141	0.518251
ENSG00000272426.1	BX284668.6	2.44719	-0.32133	0.901327	0.507265	0.576033
ENSG00000250548.6	LINC01303	16.9683	-0.321495	0.571298	0.49767	0.567097
ENSG00000144550.12	CPNE9	2.19437	-0.321805	0.951923	0.467991	0.538693
ENSG00000176024.17	ZNF613	174.328	-0.321864	0.28999	0.246377	0.311823
ENSG00000237413.5	MGC27382	1.04104	-0.321917	1.07501	0.304421	NA
ENSG00000221879.3	MRPS21P3	1.04104	-0.321917	1.07501	0.304421	NA
ENSG00000215819.3	KRT18P12	1.04104	-0.321917	1.07501	0.304421	NA
ENSG00000187080.9	OR2AK2	1.04104	-0.321917	1.07501	0.304421	NA
ENSG00000197067.6	OR2T32P	1.04104	-0.321917	1.07501	0.304421	NA
ENSG00000242244.1	ATP5MC1P3	1.04104	-0.321917	1.07501	0.304421	NA
ENSG00000279376.1	AC092435.4	1.04104	-0.321917	1.07501	0.304421	NA
ENSG00000251163.1	PRELID3BP4	1.04104	-0.321917	1.07501	0.304421	NA
ENSG00000253647.1	CTD-2270F17.1	1.04104	-0.321917	1.07501	0.304421	NA
ENSG00000272810.1	U91328.3	1.04104	-0.321917	1.07501	0.304421	NA
ENSG00000086288.11	NME8	1.04104	-0.321917	1.07501	0.304421	NA
ENSG00000206763.1	RNU6-10P	1.04104	-0.321917	1.07501	0.304421	NA
ENSG00000229877.1	PAICSP5	1.04104	-0.321917	1.07501	0.304421	NA
ENSG00000232145.1	AC099548.1	1.04104	-0.321917	1.07501	0.304421	NA
ENSG00000179443.5	OR13C6P	1.04104	-0.321917	1.07501	0.304421	NA
ENSG00000224034.1	LINC02561	1.04104	-0.321917	1.07501	0.304421	NA
ENSG00000254824.1	AP003461.1	1.04104	-0.321917	1.07501	0.304421	NA
ENSG00000111713.2	GYS2	1.04104	-0.321917	1.07501	0.304421	NA
ENSG00000241749.4	RPSAP52	1.04104	-0.321917	1.07501	0.304421	NA
ENSG00000259225.6	LINC02345	1.04104	-0.321917	1.07501	0.304421	NA
ENSG00000276170.4	AC244153.1	1.04104	-0.321917	1.07501	0.304421	NA
ENSG00000267552.6	AC093227.2	1.04104	-0.321917	1.07501	0.304421	NA
ENSG00000189430.12	NCR1	1.04104	-0.321917	1.07501	0.304421	NA
ENSG00000215326.3	GPX1P2	1.04104	-0.321917	1.07501	0.304421	NA
ENSG00000273464.1	AP000238.1	1.04104	-0.321917	1.07501	0.304421	NA
ENSG00000227342.1	LINC00307	1.04104	-0.321917	1.07501	0.304421	NA
ENSG00000223730.1	Z83838.1	1.04104	-0.321917	1.07501	0.304421	NA
ENSG00000229083.1	PSMA6P2	1.04104	-0.321917	1.07501	0.304421	NA
ENSG00000225839.2	TRMT2B-AS1	1.04104	-0.321917	1.07501	0.304421	NA
ENSG00000206638.1	RNU6-672P	1.73784	-0.32197	0.998409	0.413943	0.485693
ENSG00000187902.11	SHISA7	1.73784	-0.32197	0.998409	0.413943	0.485693
ENSG00000235070.3	AC062015.1	1.24823	-0.322219	1.02589	0.367621	NA
ENSG00000264757.1	MIR3198-1	1.24823	-0.322219	1.02589	0.367621	NA
ENSG00000129824.15	RPS4Y1	1.24823	-0.322219	1.02589	0.367621	NA
ENSG00000233483.3	AC008105.2	7.09014	-0.322268	0.732859	0.537494	0.604392
ENSG00000123130.16	ACOT9	477.27	-0.322363	0.167098	0.0502538	0.0808854
ENSG00000112715.21	VEGFA	2401.46	-0.322498	0.266121	0.20955	0.271281
ENSG00000274667.1	AC090517.2	15.2326	-0.322578	0.620012	0.51455	0.582602
ENSG00000117408.10	IPO13	497.385	-0.322582	0.15855	0.0392631	0.0650423
ENSG00000177103.13	DSCAML1	47.8407	-0.322609	0.579443	0.50011	0.569389
ENSG00000231362.1	AC069271.1	1.32139	-0.322705	1.02775	0.354031	NA
ENSG00000217231.2	AL109755.1	1.32139	-0.322705	1.02775	0.354031	NA
ENSG00000238405.1	RNA5SP311	1.32139	-0.322705	1.02775	0.354031	NA
ENSG00000263717.1	AC079336.1	1.32139	-0.322705	1.02775	0.354031	NA
ENSG00000198551.9	ZNF627	439.975	-0.322752	0.196969	0.0945025	0.139303
ENSG00000198740.8	ZNF652	3270.5	-0.322762	0.26147	0.199738	0.260505
ENSG00000162620.15	LRRIQ3	15.1978	-0.322769	0.725221	0.536343	0.603247
ENSG00000253532.1	AC107909.1	13.5094	-0.322786	0.660568	0.524861	0.592529
ENSG00000248746.5	ACTN3	2.23766	-0.322792	0.956285	0.462508	0.533326
ENSG00000225401.2	TGIF2P1	2.55414	-0.322822	0.990144	0.42447	0.496362
ENSG00000136052.9	SLC41A2	619.64	-0.322898	0.187189	0.0788528	0.1194
ENSG00000176428.5	VPS37D	43.551	-0.322927	0.459592	0.429717	0.501505
ENSG00000213240.8	AC239799.1	2.39179	-0.323154	1.08757	0.187561	0.247304
ENSG00000230258.6	AC005208.1	2.39179	-0.323154	1.08757	0.187561	0.247304
ENSG00000241755.1	IGKV1-9	38.3218	-0.323287	1.0985	0.018326	0.0330761
ENSG00000232810.3	TNF	4.8724	-0.323404	0.884063	0.512458	0.580688
ENSG00000178125.14	PPP1R42	3.11618	-0.323437	0.924011	0.491188	0.560992
ENSG00000147459.17	DOCK5	1651.42	-0.32353	0.149965	0.0290388	0.0498972
ENSG00000123552.17	USP45	743.454	-0.323571	0.162774	0.043827	0.0717558
ENSG00000152229.18	PSTPIP2	293.411	-0.323689	0.197729	0.0947552	0.139649
ENSG00000285783.1	AC098588.2	1.52859	-0.323792	0.974193	0.445667	0.516937
ENSG00000252343.1	RNU2-34P	1.52859	-0.323792	0.974193	0.445667	0.516937
ENSG00000221740.1	SNORD93	5.29256	-0.323876	0.808806	0.533911	0.600873
ENSG00000230424.1	AL035413.1	11.5424	-0.323887	0.72075	0.533116	0.600103
ENSG00000173599.13	PC	693.89	-0.323954	0.191259	0.0843105	0.126444
ENSG00000227083.1	L29074.1	2.01448	-0.324059	1.00074	0.404301	0.476081
ENSG00000238079.1	AL356121.1	1.81821	-0.324092	0.996907	0.412573	0.484371
ENSG00000207362.1	RNU6-422P	1.81821	-0.324092	0.996907	0.412573	0.484371
ENSG00000260528.4	FAM157C	7.68719	-0.324205	0.763035	0.536882	0.603809
ENSG00000126947.12	ARMCX1	400.555	-0.324295	0.211734	0.116822	0.166793
ENSG00000100271.16	TTLL1	70.7303	-0.324451	0.316594	0.280011	0.34784
ENSG00000279727.1	LINC02033	1.25079	-0.324482	1.02371	0.362041	NA
ENSG00000258630.1	LINC02292	1.25079	-0.324482	1.02371	0.362041	NA
ENSG00000166035.10	LIPC	1.25079	-0.324482	1.02371	0.362041	NA
ENSG00000268499.1	AC011479.2	1.25079	-0.324482	1.02371	0.362041	NA
ENSG00000259356.1	AC022710.1	3.01205	-0.324709	0.894633	0.505691	0.574511
ENSG00000112078.13	KCTD20	1991.84	-0.324824	0.159238	0.038653	0.0641552
ENSG00000265470.1	MIR548AQ	3.06684	-0.324832	1.03802	0.327613	0.39717
ENSG00000258177.1	AC008149.1	1.64526	-0.324923	0.976667	0.439695	0.511071
ENSG00000255277.3	ABCC6P2	1.64526	-0.324923	0.976667	0.439695	0.511071
ENSG00000253250.2	C8orf88	99.1151	-0.325023	0.38233	0.357585	0.428097
ENSG00000230452.1	LINC01381	2.13929	-0.325223	1.05444	0.278083	0.345809
ENSG00000241462.1	AC100832.1	2.13929	-0.325223	1.05444	0.278083	0.345809
ENSG00000132912.12	DCTN4	1845.65	-0.325391	0.172214	0.0549747	0.0873105
ENSG00000224466.1	CDCA4P2	2.515	-0.325402	1.08891	0.180787	0.239625
ENSG00000227158.1	AC073621.1	2.515	-0.325402	1.08891	0.180787	0.239625
ENSG00000267655.1	AC125437.1	10.9533	-0.325429	0.769618	0.532739	0.599743
ENSG00000109758.8	HGFAC	10.5096	-0.325517	0.704944	0.530132	0.597294
ENSG00000102471.14	NDFIP2	672.554	-0.325528	0.177569	0.0623727	0.0976007
ENSG00000250978.5	AC079467.1	8.29144	-0.325617	0.781194	0.532456	0.599508
ENSG00000244642.3	RN7SL396P	11.2731	-0.325668	0.661072	0.52314	0.590942
ENSG00000140941.12	MAP1LC3B	977.601	-0.325769	0.163323	0.0430912	0.0706419
ENSG00000227885.2	AL590652.1	64.5623	-0.325789	0.388209	0.363344	0.434078
ENSG00000159261.10	CLDN14	1.96636	-0.325911	0.926733	0.48647	0.556725
ENSG00000197763.15	TXNRD3	292.699	-0.325932	0.188005	0.0774478	0.117518
ENSG00000162594.15	IL23R	1.21421	-0.325953	1.07903	0.278217	NA
ENSG00000249100.1	AC008885.2	1.21421	-0.325953	1.07903	0.278217	NA
ENSG00000231654.1	RPS6KA2-AS1	1.21421	-0.325953	1.07903	0.278217	NA
ENSG00000236340.5	AC000099.1	1.21421	-0.325953	1.07903	0.278217	NA
ENSG00000201354.1	RF00019	1.21421	-0.325953	1.07903	0.278217	NA
ENSG00000253541.1	SEPT10P1	1.21421	-0.325953	1.07903	0.278217	NA
ENSG00000270639.1	ECM1P1	1.21421	-0.325953	1.07903	0.278217	NA
ENSG00000215237.6	AL592293.1	1.21421	-0.325953	1.07903	0.278217	NA
ENSG00000119440.8	LCN1P1	1.21421	-0.325953	1.07903	0.278217	NA
ENSG00000237128.1	AL358234.1	1.21421	-0.325953	1.07903	0.278217	NA
ENSG00000261594.3	TPBGL	1.21421	-0.325953	1.07903	0.278217	NA
ENSG00000281386.1	AP003500.1	1.21421	-0.325953	1.07903	0.278217	NA
ENSG00000256708.1	AC007458.1	1.21421	-0.325953	1.07903	0.278217	NA
ENSG00000278389.1	AC099518.6	1.21421	-0.325953	1.07903	0.278217	NA
ENSG00000261161.1	AC009154.1	1.21421	-0.325953	1.07903	0.278217	NA
ENSG00000207235.1	RF00019	1.21421	-0.325953	1.07903	0.278217	NA
ENSG00000267776.1	AC006116.10	1.21421	-0.325953	1.07903	0.278217	NA
ENSG00000217026.3	RPL10P1	1.21421	-0.325953	1.07903	0.278217	NA
ENSG00000273866.1	RF00017	1.21421	-0.325953	1.07903	0.278217	NA
ENSG00000283594.1	FAM236C	1.21421	-0.325953	1.07903	0.278217	NA
ENSG00000281112.1	AL355480.2	1.70454	-0.326216	0.980663	0.431564	0.503181
ENSG00000237136.7	C4orf51	1.70454	-0.326216	0.980663	0.431564	0.503181
ENSG00000175868.13	CALCB	1.70454	-0.326216	0.980663	0.431564	0.503181
ENSG00000099251.14	HSD17B7P2	56.5803	-0.326268	0.559879	0.486533	0.556776
ENSG00000261513.1	AC009097.4	2.96876	-0.326334	0.886669	0.508025	0.576689
ENSG00000136828.18	RALGPS1	467.25	-0.32664	0.233818	0.150487	0.206225
ENSG00000270419.1	CAHM	10.0024	-0.326964	0.82937	0.526313	0.593873
ENSG00000137845.14	ADAM10	2355.96	-0.327055	0.156488	0.0343046	0.0578052
ENSG00000254226.5	LINC01933	8.18813	-0.327207	0.744041	0.531475	0.598552
ENSG00000275966.1	AC110285.6	3.85284	-0.327278	0.830997	0.525865	0.593472
ENSG00000204946.9	ZNF783	532.948	-0.327422	0.225863	0.136051	0.189818
ENSG00000239381.6	AC125613.1	1.30285	-0.327444	1.03087	0.355932	NA
ENSG00000229155.1	LINC02038	1.30285	-0.327444	1.03087	0.355932	NA
ENSG00000159788.19	RGS12	669.185	-0.327686	0.167044	0.0465478	0.0756352
ENSG00000177839.6	PCDHB9	92.3638	-0.327696	0.320982	0.28065	0.348567
ENSG00000233496.1	SYNJ2-IT1	2.03418	-0.327865	0.951478	0.466018	0.53679
ENSG00000254238.1	AC100782.1	2.03418	-0.327865	0.951478	0.466018	0.53679
ENSG00000273890.1	AC034102.8	2.61059	-0.327868	0.935967	0.477948	0.548332
ENSG00000259782.2	AC008915.1	3.24518	-0.327929	0.913893	0.492088	0.561721
ENSG00000115137.11	DNAJC27	268.719	-0.327983	0.196408	0.0884653	0.131702
ENSG00000201807.1	RF00443	1.66125	-0.32799	0.976552	0.435723	0.507306
ENSG00000206832.1	RNU6V	3.96696	-0.328034	0.843175	0.521202	0.589149
ENSG00000280291.1	AC016251.2	10.9475	-0.328094	0.731336	0.529516	0.596726
ENSG00000117859.18	OSBPL9	3286.63	-0.328102	0.259619	0.195898	0.256624
ENSG00000283828.1	AL137002.2	5.97245	-0.32822	0.802269	0.529605	0.596763
ENSG00000250569.1	NTAN1P2	46.1855	-0.328575	0.418159	0.388453	0.45997
ENSG00000157014.10	TATDN2	284.044	-0.328798	0.210605	0.110011	0.158504
ENSG00000204610.12	TRIM15	2.12076	-0.32887	1.0572	0.279229	0.346977
ENSG00000276493.1	RF00017	1.18224	-0.32888	1.07995	0.279228	NA
ENSG00000224095.1	LINC01935	1.18224	-0.32888	1.07995	0.279228	NA
ENSG00000251058.1	AC010181.2	1.18224	-0.32888	1.07995	0.279228	NA
ENSG00000240704.1	KLF7P1	1.18224	-0.32888	1.07995	0.279228	NA
ENSG00000251412.1	AC006296.2	1.18224	-0.32888	1.07995	0.279228	NA
ENSG00000248977.1	AC095057.1	1.18224	-0.32888	1.07995	0.279228	NA
ENSG00000278965.1	AC122713.2	1.18224	-0.32888	1.07995	0.279228	NA
ENSG00000236345.1	AL354719.2	1.18224	-0.32888	1.07995	0.279228	NA
ENSG00000249978.1	TRGV7	1.18224	-0.32888	1.07995	0.279228	NA
ENSG00000184647.10	PRSS55	1.18224	-0.32888	1.07995	0.279228	NA
ENSG00000253517.1	XRCC6P4	1.18224	-0.32888	1.07995	0.279228	NA
ENSG00000207804.1	MIR599	1.18224	-0.32888	1.07995	0.279228	NA
ENSG00000171501.9	OR1N2	1.18224	-0.32888	1.07995	0.279228	NA
ENSG00000223502.1	AL731537.1	1.18224	-0.32888	1.07995	0.279228	NA
ENSG00000254712.1	AC087280.1	1.18224	-0.32888	1.07995	0.279228	NA
ENSG00000258546.1	CENPUP2	1.18224	-0.32888	1.07995	0.279228	NA
ENSG00000258491.2	ZFP64P1	1.18224	-0.32888	1.07995	0.279228	NA
ENSG00000259052.1	AL157871.6	1.18224	-0.32888	1.07995	0.279228	NA
ENSG00000207242.1	RNU6-1065P	1.18224	-0.32888	1.07995	0.279228	NA
ENSG00000204913.5	LRRC3C	1.18224	-0.32888	1.07995	0.279228	NA
ENSG00000262539.1	AC005829.2	1.18224	-0.32888	1.07995	0.279228	NA
ENSG00000238575.1	RF01233	1.18224	-0.32888	1.07995	0.279228	NA
ENSG00000260302.2	AP005482.1	1.18224	-0.32888	1.07995	0.279228	NA
ENSG00000198251.7	CYP2A7P2	1.18224	-0.32888	1.07995	0.279228	NA
ENSG00000199497.1	RNU1-94P	1.18224	-0.32888	1.07995	0.279228	NA
ENSG00000225331.1	LINC01678	1.18224	-0.32888	1.07995	0.279228	NA
ENSG00000271005.1	CTHRC1P1	1.18224	-0.32888	1.07995	0.279228	NA
ENSG00000174953.13	DHX36	1741.96	-0.328983	0.137816	0.01558	0.0286144
ENSG00000237125.9	HAND2-AS1	136.27	-0.329	0.264159	0.196667	0.25729
ENSG00000248103.1	AC008443.2	1.23225	-0.329217	1.02684	0.364164	NA
ENSG00000256427.2	AC010175.1	1.23225	-0.329217	1.02684	0.364164	NA
ENSG00000263989.2	RN7SL615P	1.23225	-0.329217	1.02684	0.364164	NA
ENSG00000261692.1	AC092120.1	4.97215	-0.32925	0.807635	0.525926	0.59352
ENSG00000134028.14	ADAMDEC1	43.2413	-0.32943	1.10169	0.0153382	0.0282175
ENSG00000119457.7	SLC46A2	9.40001	-0.329553	0.77574	0.52842	0.595744
ENSG00000049089.14	COL9A2	239.619	-0.329617	0.340606	0.303051	0.371994
ENSG00000202517.1	RF00264	1.80844	-0.329623	1.00413	0.399972	0.471681
ENSG00000243715.1	CACNA2D3-AS1	1.80844	-0.329623	1.00413	0.399972	0.471681
ENSG00000252943.1	RNU6-264P	2.24899	-0.329634	0.959438	0.455023	0.526161
ENSG00000206888.1	RNU6-48P	1.69733	-0.329674	0.986677	0.424349	0.49624
ENSG00000135423.12	GLS2	11.1605	-0.330091	0.710516	0.525541	0.593191
ENSG00000169126.15	ARMC4	9.59988	-0.330577	0.677051	0.519381	0.587424
ENSG00000237126.8	AC073254.1	15.6762	-0.33069	0.621982	0.505096	0.573958
ENSG00000185236.11	RAB11B	374.493	-0.330722	0.240219	0.15585	0.212087
ENSG00000197969.12	VPS13A	3195.75	-0.330847	0.140303	0.0171087	0.03111
ENSG00000262020.1	AC007014.1	3.91096	-0.330878	0.903164	0.494039	0.563585
ENSG00000240373.1	SEC62-AS1	15.2548	-0.330881	0.620675	0.503908	0.572791
ENSG00000223754.1	AC008073.1	3.11297	-0.330956	0.888149	0.501578	0.570632
ENSG00000228463.10	AP006222.1	13.1065	-0.330992	0.68333	0.520197	0.58816
ENSG00000162066.15	AMDHD2	235.472	-0.331022	0.243415	0.160974	0.217971
ENSG00000224690.2	UBE2D3P3	3.52619	-0.331023	0.901993	0.497417	0.56687
ENSG00000138399.17	FASTKD1	249.637	-0.331323	0.202725	0.0950321	0.139981
ENSG00000207185.1	RNU6-1157P	3.57947	-0.331357	0.886472	0.50222	0.571199
ENSG00000232995.7	RGS5	38.8237	-0.331526	0.515262	0.456353	0.52747
ENSG00000129691.15	ASH2L	559.85	-0.331636	0.184082	0.0667071	0.103372
ENSG00000116984.12	MTR	2312.89	-0.331688	0.150987	0.0262304	0.0456884
ENSG00000210174.1	MT-TR	6.99457	-0.331807	0.830808	0.518242	0.586261
ENSG00000228384.4	AC007040.1	2.23488	-0.331925	0.965539	0.44603	0.517265
ENSG00000078043.15	PIAS2	1188.81	-0.331981	0.134461	0.012647	0.0237171
ENSG00000149218.4	ENDOD1	1396.83	-0.332001	0.161023	0.0365957	0.0611868
ENSG00000239671.1	AC100793.1	2.99885	-0.332375	0.877457	0.505841	0.57464
ENSG00000132464.11	ENAM	1.62673	-0.332458	0.979115	0.431557	0.503181
ENSG00000205669.3	ACOT6	1.62673	-0.332458	0.979115	0.431557	0.503181
ENSG00000255928.1	AP002993.1	6.22615	-0.332783	0.785127	0.526259	0.593833
ENSG00000234354.3	RPS26P47	3.55051	-0.332879	0.860438	0.510855	0.579262
ENSG00000257815.5	LINC01481	30.2117	-0.333432	0.48146	0.432198	0.503865
ENSG00000182240.15	BACE2	1195.47	-0.333436	0.305776	0.252056	0.317785
ENSG00000225684.3	FAM225B	3.54518	-0.333629	0.877459	0.503615	0.572539
ENSG00000152270.8	PDE3B	527.484	-0.333665	0.164937	0.0402187	0.0664733
ENSG00000265801.1	AC069366.2	2.09601	-0.333677	0.952992	0.458227	0.529156
ENSG00000225282.1	AP000350.2	12.4216	-0.333768	0.668121	0.5135	0.581579
ENSG00000252218.1	RF00426	4.17398	-0.333825	0.895396	0.496626	0.56607
ENSG00000176083.17	ZNF683	1.11164	-0.334154	1.08065	0.285037	NA
ENSG00000169224.12	GCSAML	1.11164	-0.334154	1.08065	0.285037	NA
ENSG00000242781.1	LINC02050	1.11164	-0.334154	1.08065	0.285037	NA
ENSG00000272020.1	RNU1-30P	1.11164	-0.334154	1.08065	0.285037	NA
ENSG00000250922.1	ATP5F1EP1	1.11164	-0.334154	1.08065	0.285037	NA
ENSG00000285831.1	AC027329.1	1.11164	-0.334154	1.08065	0.285037	NA
ENSG00000243439.3	RN7SL352P	1.11164	-0.334154	1.08065	0.285037	NA
ENSG00000280989.1	LINC00581	1.11164	-0.334154	1.08065	0.285037	NA
ENSG00000216901.1	ZNF603P	1.11164	-0.334154	1.08065	0.285037	NA
ENSG00000240031.1	OR9A3P	1.11164	-0.334154	1.08065	0.285037	NA
ENSG00000225706.1	PTPRD-AS1	1.11164	-0.334154	1.08065	0.285037	NA
ENSG00000223162.1	RNA5SP280	1.11164	-0.334154	1.08065	0.285037	NA
ENSG00000260454.1	AL355607.2	1.11164	-0.334154	1.08065	0.285037	NA
ENSG00000230661.1	YY1P1	1.11164	-0.334154	1.08065	0.285037	NA
ENSG00000258232.2	AC125611.3	1.11164	-0.334154	1.08065	0.285037	NA
ENSG00000253310.1	IGHVIII-76-1	1.11164	-0.334154	1.08065	0.285037	NA
ENSG00000222123.1	RNA5SP390	1.11164	-0.334154	1.08065	0.285037	NA
ENSG00000259941.1	AC084782.1	1.11164	-0.334154	1.08065	0.285037	NA
ENSG00000264622.1	AC022903.1	1.11164	-0.334154	1.08065	0.285037	NA
ENSG00000267065.2	LINC02080	1.11164	-0.334154	1.08065	0.285037	NA
ENSG00000280171.1	AC010329.5	1.11164	-0.334154	1.08065	0.285037	NA
ENSG00000267142.1	AC092296.2	1.11164	-0.334154	1.08065	0.285037	NA
ENSG00000233393.1	AP000688.2	1.11164	-0.334154	1.08065	0.285037	NA
ENSG00000237089.2	PCNPP4	1.11164	-0.334154	1.08065	0.285037	NA
ENSG00000260238.6	PMF1-BGLAP	1.08433	-0.334199	1.08002	0.289233	NA
ENSG00000227294.1	AC016994.1	1.08433	-0.334199	1.08002	0.289233	NA
ENSG00000228577.1	AC010731.2	1.08433	-0.334199	1.08002	0.289233	NA
ENSG00000265327.2	RN7SL411P	1.08433	-0.334199	1.08002	0.289233	NA
ENSG00000239572.2	AC108749.1	1.08433	-0.334199	1.08002	0.289233	NA
ENSG00000264986.1	MIR5092	1.08433	-0.334199	1.08002	0.289233	NA
ENSG00000225790.1	AC007953.1	1.08433	-0.334199	1.08002	0.289233	NA
ENSG00000249337.2	SNX18P25	1.08433	-0.334199	1.08002	0.289233	NA
ENSG00000248197.1	LINC00290	1.08433	-0.334199	1.08002	0.289233	NA
ENSG00000112195.8	TREML2	1.08433	-0.334199	1.08002	0.289233	NA
ENSG00000222658.1	RF00019	1.08433	-0.334199	1.08002	0.289233	NA
ENSG00000270954.1	RPSAP75	1.08433	-0.334199	1.08002	0.289233	NA
ENSG00000215227.4	NUTF2P5	1.08433	-0.334199	1.08002	0.289233	NA
ENSG00000274589.1	RF00017	1.08433	-0.334199	1.08002	0.289233	NA
ENSG00000254510.1	AP001107.5	1.08433	-0.334199	1.08002	0.289233	NA
ENSG00000256913.1	AC005840.3	1.08433	-0.334199	1.08002	0.289233	NA
ENSG00000274797.1	AC008121.3	1.08433	-0.334199	1.08002	0.289233	NA
ENSG00000222302.1	RNA5SP371	1.08433	-0.334199	1.08002	0.289233	NA
ENSG00000258572.1	AL133467.1	1.08433	-0.334199	1.08002	0.289233	NA
ENSG00000279683.1	AC090517.3	1.08433	-0.334199	1.08002	0.289233	NA
ENSG00000273923.1	AC104260.1	1.08433	-0.334199	1.08002	0.289233	NA
ENSG00000263785.1	MIR3182	1.08433	-0.334199	1.08002	0.289233	NA
ENSG00000234859.5	AC003958.2	1.08433	-0.334199	1.08002	0.289233	NA
ENSG00000212418.1	RNY4P36	1.08433	-0.334199	1.08002	0.289233	NA
ENSG00000232260.2	BTF3L4P1	1.08433	-0.334199	1.08002	0.289233	NA
ENSG00000207426.1	RF00019	1.08433	-0.334199	1.08002	0.289233	NA
ENSG00000212510.1	RNU6-972P	1.08433	-0.334199	1.08002	0.289233	NA
ENSG00000260196.1	AC124798.1	14.7195	-0.334289	0.623332	0.500021	0.569308
ENSG00000261737.1	AL049597.2	4.22439	-0.334291	0.892163	0.498662	0.568025
ENSG00000274893.1	AL136317.2	2.50568	-0.33452	1.09294	0.175409	0.233938
ENSG00000204174.7	NPY4R	2.50568	-0.33452	1.09294	0.175409	0.233938
ENSG00000237560.6	LINC01497	2.50568	-0.33452	1.09294	0.175409	0.233938
ENSG00000196368.4	NUDT11	36.7466	-0.334532	0.473364	0.4236	0.495455
ENSG00000268812.3	AC004264.1	8.15111	-0.334534	0.794457	0.52291	0.590723
ENSG00000004939.14	SLC4A1	2.22589	-0.334569	0.966308	0.443291	0.514744
ENSG00000273387.1	AC005005.3	19.6314	-0.334963	0.586728	0.486369	0.556701
ENSG00000110025.12	SNX15	20.669	-0.335055	0.578184	0.483915	0.554398
ENSG00000215284.2	AL512633.1	5.83724	-0.335225	0.791761	0.522956	0.590755
ENSG00000114316.12	USP4	523.768	-0.335442	0.25484	0.173024	0.231237
ENSG00000233661.1	SPIN4-AS1	2.24022	-0.335469	0.95226	0.45531	0.526435
ENSG00000280332.1	AC020917.4	36.9388	-0.335488	0.520346	0.452746	0.523882
ENSG00000141556.20	TBCD	1174.83	-0.33566	0.232289	0.137114	0.190988
ENSG00000130856.16	ZNF236	970.47	-0.335889	0.138991	0.0146308	0.0270363
ENSG00000105701.15	FKBP8	2276.92	-0.335971	0.216785	0.111886	0.160638
ENSG00000229939.1	AL589880.1	15.8299	-0.336219	0.663309	0.510826	0.57925
ENSG00000114021.11	NIT2	806.153	-0.336272	0.147434	0.0210604	0.0374826
ENSG00000224186.8	C5orf66	55.4132	-0.33636	0.425593	0.382838	0.454114
ENSG00000257509.1	AC073487.1	14.8077	-0.336479	0.623946	0.497754	0.567173
ENSG00000222726.1	RNU2-7P	10.3409	-0.336708	0.72164	0.519507	0.587547
ENSG00000162664.16	ZNF326	956.468	-0.337203	0.21051	0.101153	0.147657
ENSG00000189014.7	SHLD2P3	4.40451	-0.337255	0.813016	0.517296	0.585336
ENSG00000263818.5	RDM1P5	11.4171	-0.337292	0.665687	0.509631	0.578191
ENSG00000177106.15	EPS8L2	1576.54	-0.337294	0.17568	0.0511065	0.0820961
ENSG00000197149.5	AC107956.1	2.86226	-0.337417	0.945016	0.460979	0.531909
ENSG00000255000.1	AC139103.1	5.0976	-0.33752	0.823176	0.514773	0.582833
ENSG00000204231.10	RXRB	469.398	-0.337578	0.185006	0.0633135	0.0988103
ENSG00000236423.5	LINC01134	9.78994	-0.337589	0.683528	0.512063	0.580322
ENSG00000036549.12	AC118549.1	2267.41	-0.337752	0.189358	0.0693577	0.106882
ENSG00000167536.13	DHRS13	88.5979	-0.337771	0.303145	0.242064	0.307059
ENSG00000261079.1	AC009053.2	6.73274	-0.337874	0.753735	0.519876	0.587881
ENSG00000271943.1	AC098614.4	2.1483	-0.337928	0.956266	0.450633	0.521729
ENSG00000082146.12	STRADB	309.066	-0.338368	0.21404	0.105462	0.152869
ENSG00000270196.1	AC007255.2	4.05355	-0.338403	0.853279	0.506505	0.575354
ENSG00000250027.1	AC022272.1	35.49	-0.338739	0.57353	0.476244	0.546652
ENSG00000259090.1	SEPT7P1	12.3466	-0.338799	0.675976	0.509761	0.578227
ENSG00000265052.2	RN7SL622P	1.57188	-0.338866	0.978216	0.428109	0.500123
ENSG00000228089.1	PNKDP1	1.57188	-0.338866	0.978216	0.428109	0.500123
ENSG00000259656.1	AC013452.2	1.49479	-0.338881	1.03375	0.318338	0.387638
ENSG00000234286.1	AC006026.3	1.78113	-0.338903	1.00229	0.396557	0.468208
ENSG00000160683.4	CXCR5	1.78113	-0.338903	1.00229	0.396557	0.468208
ENSG00000109475.16	RPL34	2923.84	-0.339189	0.175588	0.0493063	0.0794849
ENSG00000240435.2	RPS12P27	7.7497	-0.339246	0.709356	0.514149	0.582231
ENSG00000255165.1	AC134775.1	3.89591	-0.339337	0.846873	0.509434	0.578042
ENSG00000204228.3	HSD17B8	96.1143	-0.339393	0.330583	0.276383	0.343937
ENSG00000143774.16	GUK1	1208.24	-0.339507	0.256762	0.171123	0.229354
ENSG00000136883.14	KIF12	398.832	-0.339669	0.294067	0.227148	0.290662
ENSG00000163501.6	IHH	2.67219	-0.339951	1.09593	0.165581	0.223119
ENSG00000233303.1	XXYLT1-AS1	2.67219	-0.339951	1.09593	0.165581	0.223119
ENSG00000211934.3	IGHV1-2	2.67219	-0.339951	1.09593	0.165581	0.223119
ENSG00000234693.1	AL353653.1	2.67219	-0.339951	1.09593	0.165581	0.223119
ENSG00000102218.5	RP2	288.114	-0.340061	0.194121	0.073977	0.11294
ENSG00000252061.1	RNU6-415P	13.3018	-0.340132	0.62694	0.495137	0.564636
ENSG00000253298.1	LINC01845	1.88881	-0.340254	1.0032	0.392657	0.464343
ENSG00000213920.8	MDP1	1.32162	-0.340287	1.02526	0.336838	NA
ENSG00000179253.3	AL162457.1	1.32162	-0.340287	1.02526	0.336838	NA
ENSG00000240143.1	AL023653.1	1.32162	-0.340287	1.02526	0.336838	NA
ENSG00000231445.1	TIMM8AP1	1.17091	-0.340317	1.08366	0.273514	NA
ENSG00000225916.1	AC007879.2	1.17091	-0.340317	1.08366	0.273514	NA
ENSG00000251008.1	ORAOV1P1	1.17091	-0.340317	1.08366	0.273514	NA
ENSG00000250761.2	AC093305.1	1.17091	-0.340317	1.08366	0.273514	NA
ENSG00000271043.2	MTRNR2L2	1.17091	-0.340317	1.08366	0.273514	NA
ENSG00000237714.1	P4HA2-AS1	1.17091	-0.340317	1.08366	0.273514	NA
ENSG00000278677.1	HIST1H2AM	1.17091	-0.340317	1.08366	0.273514	NA
ENSG00000252487.1	RNY4P20	1.17091	-0.340317	1.08366	0.273514	NA
ENSG00000278685.4	IQCA1L	1.17091	-0.340317	1.08366	0.273514	NA
ENSG00000148215.4	OR5C1	1.17091	-0.340317	1.08366	0.273514	NA
ENSG00000275036.1	MIR8086	1.17091	-0.340317	1.08366	0.273514	NA
ENSG00000166670.9	MMP10	1.17091	-0.340317	1.08366	0.273514	NA
ENSG00000240392.1	RPL9P3	1.17091	-0.340317	1.08366	0.273514	NA
ENSG00000258502.5	LINC02290	1.17091	-0.340317	1.08366	0.273514	NA
ENSG00000259309.2	AC021818.1	1.17091	-0.340317	1.08366	0.273514	NA
ENSG00000259227.2	AC087699.1	1.17091	-0.340317	1.08366	0.273514	NA
ENSG00000285663.1	AC108457.1	1.17091	-0.340317	1.08366	0.273514	NA
ENSG00000261599.6	HERC2P8	1.17091	-0.340317	1.08366	0.273514	NA
ENSG00000179136.6	LINC00670	1.17091	-0.340317	1.08366	0.273514	NA
ENSG00000264840.1	RN7SL404P	1.17091	-0.340317	1.08366	0.273514	NA
ENSG00000279217.1	Z95114.1	1.17091	-0.340317	1.08366	0.273514	NA
ENSG00000200473.1	RNA5SP507	1.17091	-0.340317	1.08366	0.273514	NA
ENSG00000267530.2	LINC01836	7.34322	-0.340539	0.781096	0.516604	0.584697
ENSG00000281825.1	AL355480.4	1.12762	-0.340927	1.08319	0.278658	NA
ENSG00000143184.4	XCL1	1.12762	-0.340927	1.08319	0.278658	NA
ENSG00000257226.1	AC079584.2	1.12762	-0.340927	1.08319	0.278658	NA
ENSG00000231254.2	PCED1CP	1.12762	-0.340927	1.08319	0.278658	NA
ENSG00000243915.1	THAP12P2	1.12762	-0.340927	1.08319	0.278658	NA
ENSG00000186329.9	TMEM212	1.12762	-0.340927	1.08319	0.278658	NA
ENSG00000251722.1	RNU5E-3P	1.12762	-0.340927	1.08319	0.278658	NA
ENSG00000261382.1	AC091962.1	1.12762	-0.340927	1.08319	0.278658	NA
ENSG00000227072.1	AL353706.1	1.12762	-0.340927	1.08319	0.278658	NA
ENSG00000224595.1	AC073626.1	1.12762	-0.340927	1.08319	0.278658	NA
ENSG00000271321.1	CTAGE6	1.12762	-0.340927	1.08319	0.278658	NA
ENSG00000276128.1	AL591441.1	1.12762	-0.340927	1.08319	0.278658	NA
ENSG00000228938.3	SNRPD2P1	1.12762	-0.340927	1.08319	0.278658	NA
ENSG00000176584.18	DMBT1P1	1.12762	-0.340927	1.08319	0.278658	NA
ENSG00000252351.1	RNU6ATAC12P	1.12762	-0.340927	1.08319	0.278658	NA
ENSG00000233381.3	AK4P3	1.12762	-0.340927	1.08319	0.278658	NA
ENSG00000252812.1	RN7SKP2	1.12762	-0.340927	1.08319	0.278658	NA
ENSG00000227352.1	ARHGEF7-AS1	1.12762	-0.340927	1.08319	0.278658	NA
ENSG00000258583.6	LINC01500	1.12762	-0.340927	1.08319	0.278658	NA
ENSG00000199454.1	RNA5SP388	1.12762	-0.340927	1.08319	0.278658	NA
ENSG00000258954.1	AC107958.3	1.12762	-0.340927	1.08319	0.278658	NA
ENSG00000274312.1	AC015722.2	1.12762	-0.340927	1.08319	0.278658	NA
ENSG00000259760.1	AC015660.2	1.12762	-0.340927	1.08319	0.278658	NA
ENSG00000274294.1	AC015660.3	1.12762	-0.340927	1.08319	0.278658	NA
ENSG00000266184.1	AC018371.2	1.12762	-0.340927	1.08319	0.278658	NA
ENSG00000268849.5	SIGLEC22P	1.12762	-0.340927	1.08319	0.278658	NA
ENSG00000268163.1	AC004076.1	1.12762	-0.340927	1.08319	0.278658	NA
ENSG00000283103.1	AC010642.2	41.24	-0.340991	0.428302	0.378989	0.450085
ENSG00000106384.11	MOGAT3	2.32402	-0.341058	1.05973	0.252643	0.318344
ENSG00000229116.2	AL137026.1	2.32402	-0.341058	1.05973	0.252643	0.318344
ENSG00000071205.11	ARHGAP10	1478.53	-0.341084	0.14544	0.0177307	0.0321234
ENSG00000252578.1	RNU6-135P	2.20735	-0.341101	0.968311	0.436306	0.507926
ENSG00000279527.1	AC073592.7	3.47435	-0.341236	0.870985	0.498604	0.568019
ENSG00000259407.1	AC021739.2	16.2435	-0.341282	0.622009	0.492069	0.561719
ENSG00000200428.1	RF00019	1.90479	-0.341439	1.00359	0.390364	0.461906
ENSG00000263338.1	AC027796.5	1.90479	-0.341439	1.00359	0.390364	0.461906
ENSG00000268043.7	NBPF12	663.487	-0.341701	0.20293	0.0852362	0.127646
ENSG00000111897.6	SERINC1	3977.72	-0.341711	0.128024	0.00735207	0.0145446
ENSG00000207746.1	MIR575	2.05294	-0.341845	0.936393	0.462843	0.533673
ENSG00000259706.1	HSP90B2P	29.134	-0.341951	0.519768	0.445262	0.516599
ENSG00000267325.1	LINC01415	12.0948	-0.342012	0.821039	0.508739	0.577315
ENSG00000199872.1	RNU6-942P	5.60373	-0.342304	0.81692	0.510632	0.579071
ENSG00000012983.11	MAP4K5	1958.55	-0.342308	0.163092	0.0332641	0.0562842
ENSG00000254206.5	NPIPB11	40.159	-0.342422	0.552116	0.460925	0.531866
ENSG00000100985.7	MMP9	39.783	-0.342472	0.651066	0.498575	0.568007
ENSG00000226328.6	NUP50-DT	103.16	-0.342789	0.329418	0.269883	0.336835
ENSG00000242317.1	AC121764.1	27.0476	-0.342903	1.10822	0.0226421	0.0400071
ENSG00000255004.1	AL133330.2	1.59919	-0.342983	0.982637	0.420747	0.492516
ENSG00000253520.1	AC136628.3	2.24598	-0.342994	0.974951	0.429962	0.501753
ENSG00000226261.1	AC064836.1	4.00748	-0.343168	0.858346	0.500456	0.569641
ENSG00000266967.6	AARSD1	23.2611	-0.343173	0.523078	0.445231	0.516583
ENSG00000172345.13	STARD5	42.2427	-0.343295	0.415297	0.36424	0.43505
ENSG00000205584.6	AC211476.1	3.63194	-0.343661	0.952892	0.448948	0.520081
ENSG00000270808.1	AC022400.4	6.25376	-0.343867	0.805882	0.509595	0.578184
ENSG00000259316.11	AC087632.1	12.4221	-0.343976	0.657128	0.499471	0.568743
ENSG00000134909.18	ARHGAP32	2175.1	-0.344044	0.17793	0.0493189	0.0795013
ENSG00000158122.11	PRXL2C	358.564	-0.34444	0.322594	0.258886	0.325149
ENSG00000130023.15	ERMARD	439.029	-0.344458	0.220017	0.108208	0.156188
ENSG00000268575.1	AL031282.2	111.319	-0.344477	0.275963	0.193923	0.254568
ENSG00000238168.5	AC137055.1	6.88061	-0.344526	0.771855	0.511632	0.579957
ENSG00000157869.14	RAB28	344.634	-0.34468	0.197212	0.0744858	0.113586
ENSG00000268081.1	AC123912.1	5.80993	-0.344954	0.774625	0.512442	0.580688
ENSG00000223387.6	LINC02068	2.79393	-0.345287	0.991913	0.403298	0.47504
ENSG00000184897.5	H1FX	604.066	-0.345456	0.214222	0.0983477	0.14415
ENSG00000279965.1	AL390755.1	2.19186	-0.345519	1.01982	0.360611	0.431233
ENSG00000230149.2	AL021707.3	5.32632	-0.34552	0.803069	0.509984	0.57846
ENSG00000112761.20	WISP3	4.97147	-0.345627	0.835244	0.505171	0.574023
ENSG00000010626.14	LRRC23	90.9331	-0.345716	0.341671	0.282131	0.350106
ENSG00000224853.2	LINC00393	1.46725	-0.345718	1.03827	0.320676	0.389978
ENSG00000197320.5	AC060834.1	2.61958	-0.345728	1.09846	0.16421	0.221731
ENSG00000251298.1	AC093835.1	2.20292	-0.345752	0.964128	0.437926	0.509437
ENSG00000229870.1	RPL21P89	3.12572	-0.345823	0.916674	0.473453	0.544026
ENSG00000230426.3	ERVMER61-1	1.61517	-0.346098	0.982527	0.41694	0.488652
ENSG00000239557.1	AC092045.1	1.61517	-0.346098	0.982527	0.41694	0.488652
ENSG00000198225.5	FKBP1C	1.61517	-0.346098	0.982527	0.41694	0.488652
ENSG00000199477.1	SNORA31	3.18679	-0.346287	0.927946	0.466336	0.537059
ENSG00000170248.14	PDCD6IP	3536.13	-0.346332	0.122945	0.00446259	0.00926064
ENSG00000243795.1	LINC02044	1.29408	-0.34687	1.02972	0.339879	NA
ENSG00000196166.4	C8orf86	1.29408	-0.34687	1.02972	0.339879	NA
ENSG00000207162.1	RNU6-549P	1.29408	-0.34687	1.02972	0.339879	NA
ENSG00000197540.7	GZMM	1.29408	-0.34687	1.02972	0.339879	NA
ENSG00000138336.8	TET1	428.991	-0.347139	0.188832	0.0610168	0.0958694
ENSG00000198862.13	LTN1	1515.45	-0.347375	0.154723	0.0230154	0.0405924
ENSG00000214283.4	RAD51AP1P1	5.40924	-0.34738	0.801009	0.508147	0.576766
ENSG00000276715.4	YWHAEP7	1.46282	-0.34746	1.03502	0.315361	0.384516
ENSG00000226186.1	ELOCP21	8.5802	-0.347894	0.840664	0.501358	0.570423
ENSG00000178127.12	NDUFV2	185.812	-0.347966	0.232718	0.124048	0.175342
ENSG00000242808.8	SOX2-OT	29.473	-0.347983	0.532281	0.444375	0.515758
ENSG00000164932.12	CTHRC1	68.4409	-0.348032	0.367038	0.307951	0.377078
ENSG00000231217.1	AC097347.1	2.16405	-0.348164	0.963509	0.435569	0.507153
ENSG00000146457.15	WTAP	1628.45	-0.348259	0.147544	0.0169328	0.0308306
ENSG00000271911.1	AL357054.3	3.74356	-0.348511	0.904271	0.478252	0.548641
ENSG00000230793.1	SMARCE1P5	2.49925	-0.348652	0.911003	0.474906	0.545333
ENSG00000113073.14	SLC4A9	5.00778	-0.349005	0.839021	0.500996	0.570112
ENSG00000158488.15	CD1E	2.17072	-0.349084	1.0649	0.262131	0.328614
ENSG00000165655.16	ZNF503	94.415	-0.349162	0.38092	0.322475	0.391836
ENSG00000129170.9	CSRP3	3.18084	-0.34945	0.978565	0.418256	0.489924
ENSG00000125492.9	BARHL1	3.18778	-0.349618	0.909067	0.472207	0.542879
ENSG00000234285.1	GAPDHP49	3.06456	-0.349984	1.01304	0.371605	0.442669
ENSG00000183484.11	GPR132	40.3002	-0.350084	0.47655	0.405546	0.477406
ENSG00000236520.2	GPC6-AS1	2.75458	-0.350472	0.9398	0.453627	0.524737
ENSG00000261821.2	AC090826.1	1.44871	-0.350672	1.04163	0.32228	0.391641
ENSG00000182022.17	CHST15	1654.02	-0.350719	0.142461	0.012782	0.0239379
ENSG00000141086.17	CTRL	1.68856	-0.350824	0.980524	0.414318	0.486079
ENSG00000253223.1	AC110998.1	2.6294	-0.350848	0.994404	0.397399	0.469029
ENSG00000238963.2	RF00096	6.0084	-0.351015	0.813016	0.501794	0.570837
ENSG00000177418.2	AC006001.1	2.80741	-0.351044	0.942661	0.450454	0.521541
ENSG00000269825.1	AC022150.4	232.829	-0.351211	0.237661	0.127689	0.179857
ENSG00000276449.1	AC004076.2	19.168	-0.351253	0.654877	0.489893	0.559979
ENSG00000104723.20	TUSC3	912.505	-0.351613	0.154496	0.0211895	0.0376913
ENSG00000250330.1	AC016559.2	2.97314	-0.351639	0.968751	0.4286	0.500421
ENSG00000076984.17	MAP2K7	278.251	-0.351664	0.202497	0.0760988	0.115714
ENSG00000236035.2	AL513343.1	1.27554	-0.351685	1.03305	0.341966	NA
ENSG00000273466.1	AC012510.1	1.27554	-0.351685	1.03305	0.341966	NA
ENSG00000169397.3	RNASE3	1.27554	-0.351685	1.03305	0.341966	NA
ENSG00000284770.1	TBCE	244.741	-0.351802	0.221773	0.103643	0.150582
ENSG00000235066.7	AC009303.2	46.1587	-0.351953	0.433821	0.368758	0.439787
ENSG00000138777.19	PPA2	1042.18	-0.351957	0.155285	0.0217278	0.038539
ENSG00000197818.11	SLC9A8	488.798	-0.35204	0.16133	0.0269459	0.0467303
ENSG00000130766.4	SESN2	259.879	-0.352286	0.273892	0.1807	0.23956
ENSG00000234017.1	AC022018.1	12.1087	-0.352304	0.86049	0.490765	0.560673
ENSG00000168040.4	FADD	222.285	-0.352448	0.210159	0.0860878	0.128752
ENSG00000237276.8	ANO7L1	16.6844	-0.352584	0.595543	0.468051	0.538743
ENSG00000174165.7	ZDHHC24	258.805	-0.352806	0.242648	0.133485	0.186873
ENSG00000285569.1	AC099344.3	3.99848	-0.352958	0.854512	0.491249	0.561001
ENSG00000168807.16	SNTB2	1815.79	-0.352989	0.162719	0.0277311	0.0479301
ENSG00000204632.11	HLA-G	2.9747	-0.3531	1.05188	0.294858	0.363197
ENSG00000237939.1	AC097523.2	4.43486	-0.353355	0.892568	0.477009	0.547415
ENSG00000133624.13	ZNF767P	524.75	-0.353461	0.165929	0.0307313	0.0524835
ENSG00000279141.3	LINC01451	1.90502	-0.353773	0.998665	0.387703	0.459132
ENSG00000151893.14	CACUL1	2516.49	-0.353797	0.200974	0.072108	0.110606
ENSG00000241358.1	AC069528.1	1.29613	-0.35393	1.09126	0.248743	NA
ENSG00000252815.1	RNU6-410P	1.29613	-0.35393	1.09126	0.248743	NA
ENSG00000250361.8	GYPB	1.29613	-0.35393	1.09126	0.248743	NA
ENSG00000250234.1	AC025754.1	1.29613	-0.35393	1.09126	0.248743	NA
ENSG00000201298.1	RNU6-1164P	1.29613	-0.35393	1.09126	0.248743	NA
ENSG00000233073.1	AC005009.2	1.29613	-0.35393	1.09126	0.248743	NA
ENSG00000182366.9	FAM87A	1.29613	-0.35393	1.09126	0.248743	NA
ENSG00000215380.2	AC090625.1	1.29613	-0.35393	1.09126	0.248743	NA
ENSG00000255929.5	AP000943.3	1.29613	-0.35393	1.09126	0.248743	NA
ENSG00000256779.2	AP002383.3	1.29613	-0.35393	1.09126	0.248743	NA
ENSG00000259004.1	LINC02285	1.29613	-0.35393	1.09126	0.248743	NA
ENSG00000259704.1	AC124248.1	1.29613	-0.35393	1.09126	0.248743	NA
ENSG00000270716.1	BNIP3P15	1.29613	-0.35393	1.09126	0.248743	NA
ENSG00000035403.17	VCL	2930.61	-0.354153	0.169208	0.031778	0.0540885
ENSG00000250988.7	SNHG21	19.7638	-0.354157	0.571785	0.455435	0.526527
ENSG00000260448.5	LCMT1-AS1	9.5432	-0.354177	0.757051	0.501268	0.570361
ENSG00000242152.1	AC108729.1	1.43528	-0.354214	1.03965	0.317879	0.387152
ENSG00000200295.1	RNU6-527P	1.43528	-0.354214	1.03965	0.317879	0.387152
ENSG00000171161.12	ZNF672	532.459	-0.354233	0.169541	0.0339164	0.0572125
ENSG00000125337.17	KIF25	2.82938	-0.354237	1.10317	0.151933	0.207884
ENSG00000235778.1	AC130360.1	2.82938	-0.354237	1.10317	0.151933	0.207884
ENSG00000183463.5	URAD	2.82938	-0.354237	1.10317	0.151933	0.207884
ENSG00000232487.1	RASA3-IT1	2.82938	-0.354237	1.10317	0.151933	0.207884
ENSG00000099338.22	CATSPERG	84.5423	-0.354367	0.375404	0.308586	0.377754
ENSG00000163249.11	CCNYL1	266.015	-0.354447	0.260732	0.158696	0.215271
ENSG00000250900.6	AC008443.5	1.36491	-0.354498	1.03012	0.321702	NA
ENSG00000201113.1	RNU6-647P	2.82339	-0.354505	0.942413	0.446615	0.517756
ENSG00000122481.16	RWDD3	60.779	-0.354587	0.41373	0.347897	0.418432
ENSG00000224677.1	PDIA3P2	3.85955	-0.354792	1.00794	0.375691	0.446701
ENSG00000285957.1	AC019257.7	2.78261	-0.354823	0.990791	0.397129	0.468762
ENSG00000237180.1	CYP46A4P	1.15493	-0.354893	1.08914	0.265293	NA
ENSG00000234202.2	AC104332.2	1.15493	-0.354893	1.08914	0.265293	NA
ENSG00000227496.1	AC099066.2	1.15493	-0.354893	1.08914	0.265293	NA
ENSG00000232057.1	AC093390.1	1.15493	-0.354893	1.08914	0.265293	NA
ENSG00000223647.1	LINC01946	1.15493	-0.354893	1.08914	0.265293	NA
ENSG00000243389.1	AC012442.2	1.15493	-0.354893	1.08914	0.265293	NA
ENSG00000226441.2	PLCL2-AS1	1.15493	-0.354893	1.08914	0.265293	NA
ENSG00000250523.1	AC093909.3	1.15493	-0.354893	1.08914	0.265293	NA
ENSG00000248572.5	EGFLAM-AS2	1.15493	-0.354893	1.08914	0.265293	NA
ENSG00000172497.8	ACOT12	1.15493	-0.354893	1.08914	0.265293	NA
ENSG00000281008.1	AC004808.2	1.15493	-0.354893	1.08914	0.265293	NA
ENSG00000243095.1	RPL3P10	1.15493	-0.354893	1.08914	0.265293	NA
ENSG00000235494.1	AL590705.2	1.15493	-0.354893	1.08914	0.265293	NA
ENSG00000225948.2	AL158210.1	1.15493	-0.354893	1.08914	0.265293	NA
ENSG00000200537.1	RNY4P6	1.15493	-0.354893	1.08914	0.265293	NA
ENSG00000111536.4	IL26	1.15493	-0.354893	1.08914	0.265293	NA
ENSG00000211829.9	TRDC	1.15493	-0.354893	1.08914	0.265293	NA
ENSG00000259046.1	AL049870.4	1.15493	-0.354893	1.08914	0.265293	NA
ENSG00000221102.1	SNORA11B	1.15493	-0.354893	1.08914	0.265293	NA
ENSG00000222095.1	RF00181	1.15493	-0.354893	1.08914	0.265293	NA
ENSG00000225625.4	AC090517.1	1.15493	-0.354893	1.08914	0.265293	NA
ENSG00000275343.1	AC010999.1	1.15493	-0.354893	1.08914	0.265293	NA
ENSG00000260089.2	ADAM3B	1.15493	-0.354893	1.08914	0.265293	NA
ENSG00000235698.1	PA2G4P2	1.15493	-0.354893	1.08914	0.265293	NA
ENSG00000280179.1	CU639417.4	1.15493	-0.354893	1.08914	0.265293	NA
ENSG00000273325.1	AL008723.3	1.15493	-0.354893	1.08914	0.265293	NA
ENSG00000223843.4	EFCAB6-AS1	1.15493	-0.354893	1.08914	0.265293	NA
ENSG00000242657.3	RN7SL581P	1.15493	-0.354893	1.08914	0.265293	NA
ENSG00000232467.2	TMA16P2	5.82313	-0.354923	0.782374	0.500411	0.56963
ENSG00000244097.1	RPS4XP17	10.6448	-0.355001	0.673175	0.489277	0.559394
ENSG00000164080.13	RAD54L2	1026.18	-0.355038	0.162137	0.0262989	0.0457952
ENSG00000180767.9	CHST13	1.39222	-0.35505	1.03243	0.318013	NA
ENSG00000249679.1	AC106897.1	1.39222	-0.35505	1.03243	0.318013	NA
ENSG00000270236.1	AL162730.1	1.39222	-0.35505	1.03243	0.318013	NA
ENSG00000285706.1	AL807776.1	1.39222	-0.35505	1.03243	0.318013	NA
ENSG00000187726.8	DNAJB13	1.39222	-0.35505	1.03243	0.318013	NA
ENSG00000275191.1	AC007497.1	1.39222	-0.35505	1.03243	0.318013	NA
ENSG00000267360.6	AC012309.1	1.39222	-0.35505	1.03243	0.318013	NA
ENSG00000103811.16	CTSH	789.621	-0.355101	0.179779	0.0445187	0.0726902
ENSG00000108452.1	ZNF29P	2.03696	-0.355354	0.934783	0.45321	0.52435
ENSG00000226823.1	SUGT1P1	4.65126	-0.355557	0.891717	0.476984	0.547415
ENSG00000125826.20	RBCK1	679.756	-0.355573	0.195468	0.0630655	0.0984909
ENSG00000240350.2	AC017002.3	8.86989	-0.355621	0.750037	0.500314	0.56956
ENSG00000181577.15	C6orf223	5.52048	-0.355867	0.940105	0.448144	0.519224
ENSG00000135519.7	KCNH3	40.697	-0.35602	0.446213	0.374181	0.445111
ENSG00000278611.1	ZNF426-DT	2.33068	-0.356157	1.06514	0.242536	0.307573
ENSG00000226696.5	LENG8-AS1	73.8017	-0.356239	0.384034	0.315958	0.385137
ENSG00000229214.2	LINC00242	8.44623	-0.356297	0.744721	0.497621	0.567062
ENSG00000259418.1	AC091117.2	2.68818	-0.356318	0.941726	0.446617	0.517756
ENSG00000228718.2	LINC02521	2.68097	-0.356337	0.948488	0.443439	0.51486
ENSG00000207129.1	RNA5SP187	23.0754	-0.356379	0.521908	0.427245	0.499296
ENSG00000099250.17	NRP1	1609.71	-0.356399	0.308751	0.224445	0.287745
ENSG00000165794.9	SLC39A2	2.56986	-0.356473	0.921956	0.461345	0.532255
ENSG00000174912.7	METTL15P1	20.8614	-0.356553	0.645475	0.480828	0.551278
ENSG00000181896.11	ZNF101	463.991	-0.356617	0.354598	0.281455	0.349349
ENSG00000236914.3	LINC01852	5.18194	-0.356738	0.839475	0.490459	0.560505
ENSG00000049249.8	TNFRSF9	2.73347	-0.356787	1.10411	0.153876	0.209912
ENSG00000251027.1	LINC01950	2.73347	-0.356787	1.10411	0.153876	0.209912
ENSG00000263616.2	RN7SL178P	2.73347	-0.356787	1.10411	0.153876	0.209912
ENSG00000130950.13	NUTM2F	2.73347	-0.356787	1.10411	0.153876	0.209912
ENSG00000272444.1	AL118558.4	3.98272	-0.356873	0.839628	0.490609	0.560564
ENSG00000269899.1	AC025857.2	21.0927	-0.356969	0.554083	0.444688	0.516059
ENSG00000109756.9	RAPGEF2	2168.83	-0.356983	0.172794	0.0363887	0.0608983
ENSG00000226632.1	UBE2V1P1	10.5377	-0.357082	0.698683	0.491978	0.561656
ENSG00000131469.14	RPL27	3859.77	-0.357425	0.316976	0.227727	0.291328
ENSG00000101558.13	VAPA	2941.32	-0.357483	0.14851	0.0150964	0.0278225
ENSG00000246982.6	Z84485.1	18.3174	-0.357595	0.60084	0.464053	0.534836
ENSG00000281756.1	C2-AS1	1.45149	-0.35774	1.03537	0.309913	0.378946
ENSG00000228174.7	AL162385.1	1.45149	-0.35774	1.03537	0.309913	0.378946
ENSG00000252994.1	RNU6-1231P	1.45149	-0.35774	1.03537	0.309913	0.378946
ENSG00000277794.1	RF00017	1.45149	-0.35774	1.03537	0.309913	0.378946
ENSG00000147223.5	RIPPLY1	1.45149	-0.35774	1.03537	0.309913	0.378946
ENSG00000067048.16	DDX3Y	1.45149	-0.35774	1.03537	0.309913	0.378946
ENSG00000149308.16	NPAT	927.846	-0.357923	0.18229	0.0457836	0.074515
ENSG00000164442.9	CITED2	3423.35	-0.357957	0.200951	0.0687751	0.106164
ENSG00000166037.10	CEP57	955.751	-0.358055	0.157582	0.0215103	0.0381851
ENSG00000132275.10	RRP8	464.086	-0.358097	0.174681	0.0372943	0.0622373
ENSG00000132693.12	CRP	1.37139	-0.358219	1.09376	0.238964	NA
ENSG00000285611.1	AC007132.1	1.37139	-0.358219	1.09376	0.238964	NA
ENSG00000271709.1	AC017033.1	1.37139	-0.358219	1.09376	0.238964	NA
ENSG00000253985.1	AC145141.2	1.37139	-0.358219	1.09376	0.238964	NA
ENSG00000249647.2	C5orf66-AS2	1.37139	-0.358219	1.09376	0.238964	NA
ENSG00000211688.1	TRGJP2	1.37139	-0.358219	1.09376	0.238964	NA
ENSG00000232869.2	TRBV29-1	1.37139	-0.358219	1.09376	0.238964	NA
ENSG00000166736.11	HTR3A	1.37139	-0.358219	1.09376	0.238964	NA
ENSG00000222579.1	RF00019	1.37139	-0.358219	1.09376	0.238964	NA
ENSG00000269927.1	AC004817.3	1.37139	-0.358219	1.09376	0.238964	NA
ENSG00000259286.3	AC087639.1	1.37139	-0.358219	1.09376	0.238964	NA
ENSG00000170298.15	LGALS9B	1.37139	-0.358219	1.09376	0.238964	NA
ENSG00000225544.1	AC245452.2	1.37139	-0.358219	1.09376	0.238964	NA
ENSG00000225557.1	MTCO3P20	1.37139	-0.358219	1.09376	0.238964	NA
ENSG00000237650.2	OR11Q1P	1.37139	-0.358219	1.09376	0.238964	NA
ENSG00000228307.2	OR2S1P	2.07376	-0.35824	1.00655	0.373361	0.444303
ENSG00000168795.4	ZBTB5	547.344	-0.358251	0.219118	0.0937285	0.13829
ENSG00000237787.5	C3orf79	2.29228	-0.358582	0.961449	0.427936	0.499994
ENSG00000086015.20	MAST2	1044.23	-0.358644	0.213419	0.0851026	0.127494
ENSG00000276704.1	AL442067.2	3.23706	-0.358658	0.93136	0.45167	0.522834
ENSG00000260464.1	AL049796.1	15.421	-0.358706	0.60854	0.46523	0.536057
ENSG00000200332.1	RF00019	1.67002	-0.358761	0.983223	0.40645	0.47831
ENSG00000258210.1	AC144548.1	2.87801	-0.358899	0.949716	0.438248	0.509705
ENSG00000150401.14	DCUN1D2	315.963	-0.359032	0.188196	0.0519947	0.0833171
ENSG00000249411.1	AC022325.1	12.7162	-0.359042	1.11539	0.0438393	0.0717722
ENSG00000279913.1	AP001962.1	1.41675	-0.359117	1.04308	0.319606	0.388958
ENSG00000201151.1	RF00275	1.41675	-0.359117	1.04308	0.319606	0.388958
ENSG00000203527.2	Z99756.1	1.41675	-0.359117	1.04308	0.319606	0.388958
ENSG00000225193.5	RPS12P26	37.3065	-0.359244	0.463647	0.383337	0.454621
ENSG00000135324.5	MRAP2	27.1389	-0.359247	1.11711	0.0198819	0.0355779
ENSG00000187678.9	SPRY4	424.917	-0.359484	0.266198	0.160727	0.217774
ENSG00000139192.11	TAPBPL	246.635	-0.359739	0.200827	0.0673218	0.104233
ENSG00000224973.5	LARGE-AS1	46.9812	-0.359792	0.426787	0.35179	0.422477
ENSG00000228960.6	OR2A9P	12.8089	-0.359834	0.640878	0.474059	0.544576
ENSG00000260366.1	AC026803.1	3.05092	-0.359957	0.885718	0.47468	0.545151
ENSG00000132821.11	VSTM2L	3.23286	-0.360054	0.91872	0.458202	0.529148
ENSG00000157741.14	UBN2	1950.37	-0.36018	0.144391	0.0116695	0.0220659
ENSG00000165672.6	PRDX3	1305.12	-0.360209	0.144302	0.0116052	0.0219573
ENSG00000127947.15	PTPN12	1863.73	-0.360451	0.138154	0.00848303	0.0165332
ENSG00000168509.19	HJV	3.38803	-0.360464	0.938969	0.44435	0.515747
ENSG00000266145.1	RHOT1P1	10.0911	-0.360589	0.710411	0.489556	0.559633
ENSG00000144579.7	CTDSP1	1028.47	-0.360783	0.145986	0.0124139	0.0233266
ENSG00000270723.1	RPL23AP92	1.4082	-0.360872	1.0337	0.312501	NA
ENSG00000158525.15	CPA5	1.4082	-0.360872	1.0337	0.312501	NA
ENSG00000224901.1	AL365258.1	3.1507	-0.361138	0.91142	0.460404	0.531381
ENSG00000253623.1	AC009879.1	1.33737	-0.361159	1.03476	0.324624	NA
ENSG00000258747.1	AL356022.1	1.33737	-0.361159	1.03476	0.324624	NA
ENSG00000276524.1	AC010999.2	1.33737	-0.361159	1.03476	0.324624	NA
ENSG00000108759.3	KRT32	4.74481	-0.361206	0.918259	0.456686	0.527779
ENSG00000162851.7	TFB2M	162.443	-0.361798	0.236539	0.11525	0.164822
ENSG00000274929.1	AL157813.1	8.89765	-0.361831	0.728873	0.491381	0.561055
ENSG00000102543.14	CDADC1	120.836	-0.362018	0.271152	0.165346	0.222962
ENSG00000143951.15	WDPCP	486.309	-0.362076	0.221768	0.0939057	0.138519
ENSG00000229721.3	AC104115.1	2.16661	-0.362077	0.959658	0.428221	0.500199
ENSG00000232524.1	AC073323.1	2.16661	-0.362077	0.959658	0.428221	0.500199
ENSG00000234604.2	AL021068.2	18.5893	-0.362363	0.625682	0.468126	0.538809
ENSG00000252349.1	RF00322	1.36468	-0.36243	1.03738	0.320827	NA
ENSG00000201547.1	RF00019	1.36468	-0.36243	1.03738	0.320827	NA
ENSG00000234070.1	SPATA17-AS1	2.17816	-0.362532	0.955942	0.43133	0.503055
ENSG00000147202.17	DIAPH2	967.015	-0.363209	0.172173	0.0321312	0.0545847
ENSG00000178917.16	ZNF852	128.282	-0.36334	0.261143	0.149552	0.205146
ENSG00000165914.14	TTC7B	332.517	-0.363527	0.293171	0.194231	0.2549
ENSG00000179799.9	OR7E22P	1.81122	-0.36376	0.998122	0.385912	0.457284
ENSG00000230250.2	LINC01753	1.22553	-0.363906	1.09408	0.250673	NA
ENSG00000233827.2	CCNQP1	1.22553	-0.363906	1.09408	0.250673	NA
ENSG00000236295.1	AC007557.3	1.22553	-0.363906	1.09408	0.250673	NA
ENSG00000252017.1	RNU6-1194P	1.22553	-0.363906	1.09408	0.250673	NA
ENSG00000236980.9	C3orf84	1.22553	-0.363906	1.09408	0.250673	NA
ENSG00000250623.1	AL136360.2	1.22553	-0.363906	1.09408	0.250673	NA
ENSG00000249425.1	LINC02477	1.22553	-0.363906	1.09408	0.250673	NA
ENSG00000249955.1	AC084866.1	1.22553	-0.363906	1.09408	0.250673	NA
ENSG00000280159.1	AC016583.1	1.22553	-0.363906	1.09408	0.250673	NA
ENSG00000283413.1	AC008703.1	1.22553	-0.363906	1.09408	0.250673	NA
ENSG00000271245.1	AL136139.1	1.22553	-0.363906	1.09408	0.250673	NA
ENSG00000271945.1	AL590426.2	1.22553	-0.363906	1.09408	0.250673	NA
ENSG00000201747.1	RNU6-534P	1.22553	-0.363906	1.09408	0.250673	NA
ENSG00000278569.1	RF00017	1.22553	-0.363906	1.09408	0.250673	NA
ENSG00000239722.1	IMP3P2	1.22553	-0.363906	1.09408	0.250673	NA
ENSG00000254185.1	MAPK6P5	1.22553	-0.363906	1.09408	0.250673	NA
ENSG00000253622.1	AC027419.2	1.22553	-0.363906	1.09408	0.250673	NA
ENSG00000223839.7	FAM95B1	1.22553	-0.363906	1.09408	0.250673	NA
ENSG00000269994.2	AL513318.2	1.22553	-0.363906	1.09408	0.250673	NA
ENSG00000285402.1	AC244230.2	1.22553	-0.363906	1.09408	0.250673	NA
ENSG00000197891.11	SLC22A12	1.22553	-0.363906	1.09408	0.250673	NA
ENSG00000251655.6	PRB1	1.22553	-0.363906	1.09408	0.250673	NA
ENSG00000283459.1	AC009804.2	1.22553	-0.363906	1.09408	0.250673	NA
ENSG00000216099.3	MIR889	1.22553	-0.363906	1.09408	0.250673	NA
ENSG00000260036.1	AC013355.1	1.22553	-0.363906	1.09408	0.250673	NA
ENSG00000259379.1	MTND5P32	1.22553	-0.363906	1.09408	0.250673	NA
ENSG00000205456.11	TP53TG3D	1.22553	-0.363906	1.09408	0.250673	NA
ENSG00000264345.1	LINC01894	1.22553	-0.363906	1.09408	0.250673	NA
ENSG00000280096.1	AC015967.2	1.22553	-0.363906	1.09408	0.250673	NA
ENSG00000234900.1	AL135937.1	1.22553	-0.363906	1.09408	0.250673	NA
ENSG00000234135.2	RPL23AP83	1.22553	-0.363906	1.09408	0.250673	NA
ENSG00000239182.1	RF00566	1.22553	-0.363906	1.09408	0.250673	NA
ENSG00000137818.11	RPLP1	4509.54	-0.364032	0.193409	0.0550032	0.0873384
ENSG00000204852.15	TCTN1	554.056	-0.364141	0.177502	0.0370714	0.0619139
ENSG00000248401.2	AC114781.1	5.93359	-0.364225	0.769902	0.490199	0.560247
ENSG00000131196.17	NFATC1	281.647	-0.364427	0.256445	0.140929	0.195396
ENSG00000153982.10	GDPD1	61.223	-0.364462	0.425966	0.345092	0.415608
ENSG00000224533.4	TMLHE-AS1	12.9066	-0.364501	0.64207	0.471218	0.541837
ENSG00000278768.2	BACE1-AS	113.848	-0.364585	0.284411	0.181212	0.240138
ENSG00000169344.15	UMOD	1.42396	-0.364632	1.04011	0.312476	0.381534
ENSG00000267463.1	UBE2V2P2	1.42396	-0.364632	1.04011	0.312476	0.381534
ENSG00000277481.1	PKD1L3	15.2623	-0.364652	0.651236	0.473962	0.544484
ENSG00000224875.2	AC083949.1	11.8558	-0.36475	0.779372	0.488712	0.558808
ENSG00000145725.19	PPIP5K2	1466.38	-0.364842	0.14957	0.0136819	0.0254571
ENSG00000215841.3	AP002761.1	2.37841	-0.365023	0.982246	0.404652	0.476476
ENSG00000233016.6	SNHG7	485.521	-0.365025	0.213958	0.0805276	0.121482
ENSG00000149043.16	SYT8	91.5084	-0.365184	0.317928	0.225246	0.2886
ENSG00000279943.1	FLJ38576	2.97615	-0.365188	0.953202	0.429706	0.501505
ENSG00000225611.1	LINC02158	3.10741	-0.365253	0.904079	0.460424	0.531381
ENSG00000184530.8	C6orf58	3.98134	-0.365613	0.910286	0.456687	0.527779
ENSG00000187510.9	PLEKHG7	6.87993	-0.365876	0.791161	0.488709	0.558808
ENSG00000237174.7	AL445465.1	1.31884	-0.36609	1.03824	0.32663	NA
ENSG00000132437.17	DDC	1.31884	-0.36609	1.03824	0.32663	NA
ENSG00000201047.1	RF00019	1.31884	-0.36609	1.03824	0.32663	NA
ENSG00000223831.1	AC005006.1	1.31884	-0.36609	1.03824	0.32663	NA
ENSG00000137154.12	RPS6	13938.1	-0.366209	0.152949	0.0153395	0.0282183
ENSG00000078674.17	PCM1	5144.94	-0.366211	0.142155	0.00922331	0.0178331
ENSG00000268707.1	AL158151.4	4.94201	-0.366227	0.892391	0.465871	0.536693
ENSG00000274031.1	AC092140.2	7.2621	-0.366275	0.871186	0.473079	0.543684
ENSG00000227799.1	AC012358.2	38.3922	-0.366296	0.549437	0.429568	0.501368
ENSG00000230122.1	ECEL1P3	2.76134	-0.366446	0.94659	0.435003	0.506634
ENSG00000166268.10	MYRFL	11.6237	-0.366555	0.787686	0.485495	0.5559
ENSG00000183638.5	RP1L1	5.4129	-0.366648	0.804446	0.486279	0.556644
ENSG00000283699.1	MIR4481	1.34614	-0.366651	1.04058	0.322759	NA
ENSG00000272916.5	AC022400.6	1.34614	-0.366651	1.04058	0.322759	NA
ENSG00000238304.1	RNU7-50P	1.34614	-0.366651	1.04058	0.322759	NA
ENSG00000175229.6	GAL3ST3	1.34614	-0.366651	1.04058	0.322759	NA
ENSG00000259389.2	H3F3AP1	1.34614	-0.366651	1.04058	0.322759	NA
ENSG00000142188.16	TMEM50B	995.727	-0.36666	0.166962	0.025967	0.0452742
ENSG00000273017.1	AP000240.1	5.88752	-0.366697	0.77596	0.487794	0.55788
ENSG00000005238.19	FAM214B	150.205	-0.366714	0.252383	0.132894	0.186168
ENSG00000128346.10	C22orf23	5.91483	-0.366783	0.785349	0.487878	0.557955
ENSG00000254325.2	AC018607.1	9.68619	-0.366975	0.775671	0.487741	0.557839
ENSG00000237679.2	VDAC1P11	4.9849	-0.367562	0.824436	0.482412	0.552875
ENSG00000048028.11	USP28	651.346	-0.367692	0.202251	0.0633233	0.0988207
ENSG00000059122.16	FLYWCH1	643.423	-0.367694	0.157859	0.0182753	0.0329958
ENSG00000272077.1	AC124045.1	35.0142	-0.367727	0.462135	0.371937	0.442992
ENSG00000204071.10	TCEAL6	2.84737	-0.367845	1.10998	0.144329	0.199304
ENSG00000113269.13	RNF130	1433.91	-0.367924	0.130578	0.00446953	0.00927384
ENSG00000242953.1	AC139453.1	1.38067	-0.367953	1.03857	0.315259	NA
ENSG00000270074.1	AC087203.3	1.38067	-0.367953	1.03857	0.315259	NA
ENSG00000285835.1	AP000676.5	1.38067	-0.367953	1.03857	0.315259	NA
ENSG00000266072.1	MIR5693	1.38067	-0.367953	1.03857	0.315259	NA
ENSG00000212190.1	RNU6-298P	1.38067	-0.367953	1.03857	0.315259	NA
ENSG00000275212.2	AC005186.1	2.93752	-0.367958	0.945896	0.431043	0.502757
ENSG00000278922.1	AC002310.6	17.8684	-0.368109	0.58773	0.445648	0.516937
ENSG00000005469.11	CROT	476.154	-0.36816	0.190171	0.0486007	0.0785382
ENSG00000271373.1	NANOGP3	2.98656	-0.368207	1.11059	0.139654	0.193987
ENSG00000245857.2	GS1-24F4.2	2.98656	-0.368207	1.11059	0.139654	0.193987
ENSG00000165046.12	LETM2	92.733	-0.368408	0.371684	0.286603	0.354675
ENSG00000079819.18	EPB41L2	1595.63	-0.368448	0.158297	0.0183565	0.0331236
ENSG00000206644.1	RNU6-1279P	1.73185	-0.368653	0.984888	0.396157	0.467858
ENSG00000255883.1	FUNDC2P1	1.73185	-0.368653	0.984888	0.396157	0.467858
ENSG00000277579.1	AC244093.3	9.35979	-0.368704	0.756529	0.484598	0.555001
ENSG00000248515.1	AC024230.1	2.29927	-0.368784	0.961916	0.418449	0.490113
ENSG00000285651.1	AL450992.3	10.6499	-0.368798	0.649494	0.467348	0.53805
ENSG00000183060.15	LYSMD4	248.751	-0.369248	0.22826	0.0963934	0.141697
ENSG00000252933.1	RNU6-1223P	2.14807	-0.369262	0.961787	0.421229	0.492989
ENSG00000275180.1	AC048341.2	50.5045	-0.369619	0.38522	0.299515	0.368235
ENSG00000165828.14	PRAP1	1.40542	-0.369664	1.04365	0.314234	NA
ENSG00000213368.3	ST13P11	1.40542	-0.369664	1.04365	0.314234	NA
ENSG00000252171.1	RF00019	1.40542	-0.369664	1.04365	0.314234	NA
ENSG00000259783.5	LINC02259	1.40542	-0.369664	1.04365	0.314234	NA
ENSG00000267561.2	AC093155.3	1.19822	-0.3697	1.09579	0.250644	NA
ENSG00000232751.1	AL645568.3	1.19822	-0.3697	1.09579	0.250644	NA
ENSG00000196772.4	OR14A16	1.19822	-0.3697	1.09579	0.250644	NA
ENSG00000259056.1	DUXAP1	1.19822	-0.3697	1.09579	0.250644	NA
ENSG00000228937.1	AC005539.1	1.19822	-0.3697	1.09579	0.250644	NA
ENSG00000285713.1	AC098588.1	1.19822	-0.3697	1.09579	0.250644	NA
ENSG00000137473.17	TTC29	1.19822	-0.3697	1.09579	0.250644	NA
ENSG00000213076.3	AL627422.1	1.19822	-0.3697	1.09579	0.250644	NA
ENSG00000233942.1	AC004012.1	1.19822	-0.3697	1.09579	0.250644	NA
ENSG00000279525.1	AC002451.2	1.19822	-0.3697	1.09579	0.250644	NA
ENSG00000230549.3	USP17L1	1.19822	-0.3697	1.09579	0.250644	NA
ENSG00000238372.1	RF01210	1.19822	-0.3697	1.09579	0.250644	NA
ENSG00000226086.5	EIF3LP3	1.19822	-0.3697	1.09579	0.250644	NA
ENSG00000229272.1	AL157788.1	1.19822	-0.3697	1.09579	0.250644	NA
ENSG00000274723.1	AC079906.1	1.19822	-0.3697	1.09579	0.250644	NA
ENSG00000257634.1	AC079310.1	1.19822	-0.3697	1.09579	0.250644	NA
ENSG00000258375.2	AC079363.1	1.19822	-0.3697	1.09579	0.250644	NA
ENSG00000234145.1	NAP1L4P3	1.19822	-0.3697	1.09579	0.250644	NA
ENSG00000271468.1	AL357094.1	1.19822	-0.3697	1.09579	0.250644	NA
ENSG00000258943.1	AL049871.1	1.19822	-0.3697	1.09579	0.250644	NA
ENSG00000200367.1	SNORD113-8	1.19822	-0.3697	1.09579	0.250644	NA
ENSG00000259468.1	AC079203.2	1.19822	-0.3697	1.09579	0.250644	NA
ENSG00000267711.1	AC060766.6	1.19822	-0.3697	1.09579	0.250644	NA
ENSG00000266117.1	FBXO36P1	1.19822	-0.3697	1.09579	0.250644	NA
ENSG00000276768.1	AL121890.2	1.19822	-0.3697	1.09579	0.250644	NA
ENSG00000231772.5	Z93403.1	1.19822	-0.3697	1.09579	0.250644	NA
ENSG00000165202.3	OR1Q1	2.10107	-0.369761	1.01006	0.362692	0.433331
ENSG00000233750.3	CICP27	2.77056	-0.369763	0.93699	0.437378	0.50888
ENSG00000258170.1	AC089998.4	1.64248	-0.369796	0.98709	0.396068	0.467821
ENSG00000225200.2	AC246787.1	2.93053	-0.370092	0.944394	0.430945	0.502668
ENSG00000061273.17	HDAC7	1304.94	-0.370143	0.240694	0.112664	0.161617
ENSG00000267191.1	AC006213.3	7.44658	-0.370252	0.80143	0.483313	0.553808
ENSG00000118004.17	COLEC11	5.46852	-0.370332	0.791837	0.482779	0.553256
ENSG00000235545.1	AC103923.1	2.7518	-0.370352	0.94763	0.431087	0.50279
ENSG00000249167.1	SEMA6A-AS2	2.95784	-0.370607	0.948208	0.428282	0.500251
ENSG00000204779.2	FOXD4L5	2.57379	-0.370629	1.00167	0.377359	0.448466
ENSG00000162813.17	BPNT1	347.535	-0.370642	0.188233	0.044922	0.0732924
ENSG00000204625.10	HCG9	2.77289	-0.370923	0.942291	0.434568	0.506238
ENSG00000179743.4	FLJ37453	53.7003	-0.370941	0.478377	0.380163	0.451345
ENSG00000186063.12	AIDA	445.236	-0.37109	0.206574	0.0661252	0.102615
ENSG00000235288.3	AC099329.1	3.19632	-0.371149	0.920933	0.447358	0.518464
ENSG00000188263.10	IL17REL	9.55197	-0.371256	0.750663	0.482252	0.552712
ENSG00000227188.1	MGAT3-AS1	3.12152	-0.371578	0.89584	0.459386	0.53036
ENSG00000256340.8	ABCC6P1	4.85432	-0.371681	0.848149	0.472095	0.54277
ENSG00000268686.1	AC010643.1	2.44458	-0.371809	1.07263	0.227163	0.29067
ENSG00000280486.1	AC005329.3	2.0027	-0.371957	1.01401	0.359147	0.42966
ENSG00000277893.1	SRD5A2	1.85895	-0.371988	1.00575	0.369908	0.440944
ENSG00000267637.1	AC040904.1	5.60117	-0.37221	0.799378	0.479435	0.54984
ENSG00000208022.1	MIR618	1.97539	-0.372335	1.01171	0.361666	0.432267
ENSG00000267461.1	AC079210.1	1.97539	-0.372335	1.01171	0.361666	0.432267
ENSG00000100312.10	ACR	1.97539	-0.372335	1.01171	0.361666	0.432267
ENSG00000204977.9	TRIM13	666.907	-0.372361	0.160185	0.0185016	0.0333742
ENSG00000232963.1	HMGN2P20	1.36213	-0.372645	1.04199	0.317153	NA
ENSG00000249791.1	AC008494.2	1.36213	-0.372645	1.04199	0.317153	NA
ENSG00000199512.1	RNU6-212P	1.36213	-0.372645	1.04199	0.317153	NA
ENSG00000248359.1	AC010280.1	2.07331	-0.372782	1.01872	0.352027	0.422682
ENSG00000240677.1	MYL6P4	2.07331	-0.372782	1.01872	0.352027	0.422682
ENSG00000187553.8	CYP26C1	6.67782	-0.372813	0.839454	0.473209	0.543815
ENSG00000213080.3	AL354714.2	2.65922	-0.372861	0.917421	0.447175	0.518271
ENSG00000141698.16	NT5C3B	468.835	-0.373185	0.265394	0.144262	0.199238
ENSG00000138867.16	GUCD1	1354.2	-0.373354	0.150783	0.0122199	0.0229892
ENSG00000110906.12	KCTD10	1282.7	-0.374191	0.219176	0.0801969	0.121068
ENSG00000274370.1	AC130371.2	3.54773	-0.374741	0.856362	0.468361	0.539002
ENSG00000079950.13	STX7	1524.22	-0.374783	0.165697	0.0219715	0.0389171
ENSG00000242493.3	RN7SL37P	1.89503	-0.374845	1.01389	0.359732	0.430295
ENSG00000231291.3	AC106799.1	4.49685	-0.375025	0.847717	0.471684	0.542317
ENSG00000272103.2	AC026741.1	8.00345	-0.375075	0.784354	0.477849	0.548237
ENSG00000265399.1	AP005329.2	23.5605	-0.375216	0.521548	0.403489	0.475248
ENSG00000134326.11	CMPK2	40.1329	-0.37526	0.405101	0.312121	0.381203
ENSG00000258626.2	COX7A2P1	5.15597	-0.375357	0.851611	0.470347	0.540994
ENSG00000240093.1	AC093627.3	7.6432	-0.375585	0.755422	0.477376	0.547754
ENSG00000244668.1	SNRPCP3	2.6722	-0.37564	0.938553	0.432959	0.504641
ENSG00000272197.2	RN7SL803P	2.6722	-0.37564	0.938553	0.432959	0.504641
ENSG00000201294.1	RNU6-1019P	2.24621	-0.375804	0.966639	0.411209	0.483001
ENSG00000231169.4	EEF1B2P1	7.39293	-0.376251	0.79283	0.476224	0.546649
ENSG00000252464.1	RN7SKP70	6.98684	-0.376303	0.80253	0.47708	0.547474
ENSG00000137747.15	TMPRSS13	330.049	-0.376425	0.290063	0.175083	0.2336
ENSG00000250317.8	SMIM20	120.892	-0.376565	0.304194	0.193411	0.253991
ENSG00000137819.13	PAQR5	104.393	-0.376613	0.33719	0.235879	0.300314
ENSG00000145506.13	NKD2	111.012	-0.376655	0.433909	0.336151	0.406145
ENSG00000275708.1	MIR3648-1	192.586	-0.376694	1.1286	0.00150477	0.0034218
ENSG00000269693.1	AC010422.6	18.2807	-0.376938	0.547947	0.41596	0.487736
ENSG00000279982.1	AL162274.3	10.8382	-0.377184	0.723756	0.473467	0.544026
ENSG00000282024.1	AL009031.1	5.00244	-0.377348	0.840127	0.470802	0.54142
ENSG00000166676.15	TVP23A	26.9904	-0.377399	0.476517	0.370386	0.441415
ENSG00000199470.1	RF00264	1.65198	-0.377552	1.04965	0.277782	0.345503
ENSG00000227845.2	AL627223.1	1.65198	-0.377552	1.04965	0.277782	0.345503
ENSG00000103264.17	FBXO31	911.116	-0.377558	0.234209	0.0970759	0.142562
ENSG00000162438.11	CTRC	1.57671	-0.377768	1.04741	0.284154	0.352149
ENSG00000231978.2	AL590103.1	1.57671	-0.377768	1.04741	0.284154	0.352149
ENSG00000167178.15	ISLR2	1.57671	-0.377768	1.04741	0.284154	0.352149
ENSG00000227788.1	MTCO3P43	3.38826	-0.377832	0.928358	0.434625	0.506286
ENSG00000266236.1	NARF-IT1	16.94	-0.377927	0.618243	0.444823	0.516165
ENSG00000101746.15	NOL4	2.2578	-0.378016	1.02957	0.333099	0.403054
ENSG00000234450.1	AC005534.2	12.0715	-0.378019	0.724113	0.472918	0.54354
ENSG00000199700.1	RNU6-223P	2.81107	-0.378075	0.951375	0.420649	0.492438
ENSG00000245112.2	SMARCA5-AS1	14.9014	-0.378115	0.659096	0.458771	0.529706
ENSG00000250909.1	AC138956.1	9.98344	-0.378232	0.680396	0.463908	0.534708
ENSG00000227684.2	CROCCP4	1.3281	-0.378274	1.10155	0.23133	NA
ENSG00000271676.1	AC104771.1	1.3281	-0.378274	1.10155	0.23133	NA
ENSG00000251399.1	AC092542.1	1.3281	-0.378274	1.10155	0.23133	NA
ENSG00000164512.17	ANKRD55	1.3281	-0.378274	1.10155	0.23133	NA
ENSG00000229379.1	AC006041.1	1.3281	-0.378274	1.10155	0.23133	NA
ENSG00000272361.2	AC005014.2	1.3281	-0.378274	1.10155	0.23133	NA
ENSG00000232661.1	CFTR-AS1	1.3281	-0.378274	1.10155	0.23133	NA
ENSG00000201444.1	RNU6-1082P	1.3281	-0.378274	1.10155	0.23133	NA
ENSG00000226448.1	RPL7AP51	1.3281	-0.378274	1.10155	0.23133	NA
ENSG00000223953.5	C1QTNF5	1.3281	-0.378274	1.10155	0.23133	NA
ENSG00000256769.1	CACNA1C-AS3	1.3281	-0.378274	1.10155	0.23133	NA
ENSG00000170627.10	GTSF1	1.3281	-0.378274	1.10155	0.23133	NA
ENSG00000279417.1	AC019322.4	1.3281	-0.378274	1.10155	0.23133	NA
ENSG00000258739.1	ENO1P2	1.3281	-0.378274	1.10155	0.23133	NA
ENSG00000258489.3	AC027013.1	1.3281	-0.378274	1.10155	0.23133	NA
ENSG00000260467.1	AC018552.2	1.3281	-0.378274	1.10155	0.23133	NA
ENSG00000228983.9	SLC47A1P1	1.3281	-0.378274	1.10155	0.23133	NA
ENSG00000180532.10	ZSCAN4	1.3281	-0.378274	1.10155	0.23133	NA
ENSG00000207802.1	MIR646	1.3281	-0.378274	1.10155	0.23133	NA
ENSG00000225071.1	AC004552.1	1.3281	-0.378274	1.10155	0.23133	NA
ENSG00000235975.1	Z83313.1	1.3281	-0.378274	1.10155	0.23133	NA
ENSG00000253148.1	RGS21	2.96126	-0.378495	1.11582	0.135498	0.189176
ENSG00000185448.10	FAM47A	2.96126	-0.378495	1.11582	0.135498	0.189176
ENSG00000260418.1	AL023284.4	11.9951	-0.378621	0.679126	0.463883	0.534698
ENSG00000229421.1	AC133141.1	1.41003	-0.378647	1.10342	0.22219	NA
ENSG00000242880.1	AC046136.1	1.41003	-0.378647	1.10342	0.22219	NA
ENSG00000241829.1	RPL21P54	1.41003	-0.378647	1.10342	0.22219	NA
ENSG00000282859.1	AC003992.1	1.41003	-0.378647	1.10342	0.22219	NA
ENSG00000249255.1	PGAM1P9	1.41003	-0.378647	1.10342	0.22219	NA
ENSG00000242993.1	AP000870.1	1.41003	-0.378647	1.10342	0.22219	NA
ENSG00000277252.1	AL589743.6	1.41003	-0.378647	1.10342	0.22219	NA
ENSG00000166091.20	CMTM5	1.41003	-0.378647	1.10342	0.22219	NA
ENSG00000274808.5	TBC1D3B	1.41003	-0.378647	1.10342	0.22219	NA
ENSG00000284266.1	MIR4534	1.41003	-0.378647	1.10342	0.22219	NA
ENSG00000274737.1	AC004466.2	8.74573	-0.378677	0.811084	0.473394	0.543988
ENSG00000143469.18	SYT14	3.35346	-0.378747	1.06334	0.267788	0.33464
ENSG00000236254.1	MTND4P14	14.4885	-0.378798	0.660797	0.458541	0.529479
ENSG00000164758.7	MED30	171.359	-0.379064	0.26965	0.143947	0.198932
ENSG00000231398.1	AL359385.1	1.77514	-0.379078	0.989267	0.383852	0.455198
ENSG00000102580.14	DNAJC3	2168.96	-0.379105	0.123174	0.00191088	0.00426611
ENSG00000273160.1	AL359962.2	1.24152	-0.379267	1.10053	0.239935	NA
ENSG00000269976.1	AC012065.3	1.24152	-0.379267	1.10053	0.239935	NA
ENSG00000225796.2	MTND4P23	1.24152	-0.379267	1.10053	0.239935	NA
ENSG00000226297.1	AC007677.1	1.24152	-0.379267	1.10053	0.239935	NA
ENSG00000280571.2	AC006059.2	1.24152	-0.379267	1.10053	0.239935	NA
ENSG00000243483.1	AC078785.3	1.24152	-0.379267	1.10053	0.239935	NA
ENSG00000239706.1	AC117392.1	1.24152	-0.379267	1.10053	0.239935	NA
ENSG00000236508.1	ATP13A5-AS1	1.24152	-0.379267	1.10053	0.239935	NA
ENSG00000280005.1	AC079298.2	1.24152	-0.379267	1.10053	0.239935	NA
ENSG00000248577.1	AC091435.1	1.24152	-0.379267	1.10053	0.239935	NA
ENSG00000196800.6	SPINK14	1.24152	-0.379267	1.10053	0.239935	NA
ENSG00000279853.1	AC004453.2	1.24152	-0.379267	1.10053	0.239935	NA
ENSG00000228151.1	AC004941.1	1.24152	-0.379267	1.10053	0.239935	NA
ENSG00000273836.1	MIR6842	1.24152	-0.379267	1.10053	0.239935	NA
ENSG00000253988.1	AC079015.1	1.24152	-0.379267	1.10053	0.239935	NA
ENSG00000270727.1	AL590032.1	1.24152	-0.379267	1.10053	0.239935	NA
ENSG00000214297.3	ALDOAP2	1.24152	-0.379267	1.10053	0.239935	NA
ENSG00000264309.1	MIR4694	1.24152	-0.379267	1.10053	0.239935	NA
ENSG00000206583.1	RNU6-1292P	1.24152	-0.379267	1.10053	0.239935	NA
ENSG00000207458.1	RNY3P9	1.24152	-0.379267	1.10053	0.239935	NA
ENSG00000234787.7	LINC00458	1.24152	-0.379267	1.10053	0.239935	NA
ENSG00000258912.1	LINC02316	1.24152	-0.379267	1.10053	0.239935	NA
ENSG00000254134.1	IGHVII-74-1	1.24152	-0.379267	1.10053	0.239935	NA
ENSG00000275155.1	AC027348.1	1.24152	-0.379267	1.10053	0.239935	NA
ENSG00000230969.2	LINC02090	1.24152	-0.379267	1.10053	0.239935	NA
ENSG00000265976.1	MIR4725	1.24152	-0.379267	1.10053	0.239935	NA
ENSG00000268461.2	AC078899.2	1.24152	-0.379267	1.10053	0.239935	NA
ENSG00000279648.1	AP000432.2	1.24152	-0.379267	1.10053	0.239935	NA
ENSG00000213885.3	RPL13AP7	1.24152	-0.379267	1.10053	0.239935	NA
ENSG00000224413.1	AP001476.1	1.24152	-0.379267	1.10053	0.239935	NA
ENSG00000180150.5	HMGN2P9	1.24152	-0.379267	1.10053	0.239935	NA
ENSG00000126581.12	BECN1	685.278	-0.379292	0.175726	0.028262	0.0487395
ENSG00000187736.12	NHEJ1	7.79116	-0.379409	0.790834	0.473478	0.544026
ENSG00000267571.1	AC104532.2	5.53378	-0.379474	0.820542	0.470389	0.541023
ENSG00000112659.13	CUL9	883.378	-0.379493	0.141078	0.0064534	0.012919
ENSG00000107175.11	CREB3	389.339	-0.379592	0.207243	0.061038	0.0958838
ENSG00000233674.2	AL451062.2	2.17167	-0.379593	1.01593	0.349801	0.420389
ENSG00000122359.17	ANXA11	1909.85	-0.379813	0.157154	0.0142033	0.0263287
ENSG00000251595.7	ABCA11P	34.2186	-0.379911	0.474802	0.3657	0.43663
ENSG00000256006.1	AC084117.1	10.9779	-0.379957	0.726471	0.469299	0.539945
ENSG00000253955.1	AC008663.2	11.5509	-0.380045	0.674473	0.459474	0.530441
ENSG00000164082.14	GRM2	4.26334	-0.380288	0.877378	0.456299	0.527426
ENSG00000139914.6	FITM1	7.73444	-0.380338	0.757975	0.470661	0.541297
ENSG00000260798.1	AC099314.1	4.64107	-0.38043	0.847713	0.465603	0.536447
ENSG00000270557.1	AC013731.1	7.9495	-0.380628	0.755572	0.472447	0.543096
ENSG00000187003.6	ACTL7A	1.43551	-0.380975	1.04003	0.296363	0.364853
ENSG00000263849.1	MIR4744	1.43551	-0.380975	1.04003	0.296363	0.364853
ENSG00000271580.1	AL583832.1	16.8344	-0.3811	0.62636	0.445924	0.51716
ENSG00000285589.1	AC010422.8	41.905	-0.381129	0.427622	0.325577	0.39508
ENSG00000272729.1	AC009336.1	2.10527	-0.381302	1.02058	0.343983	0.414441
ENSG00000261803.1	LINC02140	2.10527	-0.381302	1.02058	0.343983	0.414441
ENSG00000227262.3	HCG4B	2.63839	-0.38132	1.07908	0.212618	0.274818
ENSG00000237437.1	ASS1P12	13.0274	-0.381386	0.645127	0.452102	0.523232
ENSG00000152642.10	GPD1L	1314.06	-0.381463	0.189432	0.0401398	0.0663568
ENSG00000244710.3	RN7SL47P	3.52897	-0.381567	0.869776	0.459301	0.53028
ENSG00000254606.1	AC013714.1	2.30781	-0.381623	0.975406	0.399533	0.471285
ENSG00000126759.13	CFP	20.9021	-0.381677	0.52576	0.397731	0.469351
ENSG00000143384.12	MCL1	9653.85	-0.381788	0.178848	0.0299192	0.0512615
ENSG00000183513.8	COA5	385.092	-0.382106	0.193406	0.044384	0.0725001
ENSG00000132589.15	FLOT2	1021.22	-0.382123	0.247839	0.111224	0.159798
ENSG00000165874.13	SHLD2P1	2.63169	-0.382131	0.91951	0.43835	0.509805
ENSG00000278901.1	AC005609.1	4.03734	-0.382295	0.844458	0.464594	0.535382
ENSG00000273437.1	AC108673.3	9.46096	-0.382379	0.693291	0.461161	0.532061
ENSG00000221038.1	RNU6ATAC7P	3.15581	-0.382456	0.900057	0.447079	0.518217
ENSG00000237719.1	Z95152.1	24.0318	-0.382535	0.506234	0.384829	0.456204
ENSG00000165646.13	SLC18A2	11.4504	-0.382658	0.7462	0.469959	0.540626
ENSG00000226147.1	TUBBP10	1.28481	-0.382904	1.10284	0.23313	NA
ENSG00000283324.1	CTXND2	1.28481	-0.382904	1.10284	0.23313	NA
ENSG00000225279.1	AL121987.1	1.28481	-0.382904	1.10284	0.23313	NA
ENSG00000234362.5	LINC01914	1.28481	-0.382904	1.10284	0.23313	NA
ENSG00000207016.1	SNORA36C	1.28481	-0.382904	1.10284	0.23313	NA
ENSG00000232719.1	AC007272.1	1.28481	-0.382904	1.10284	0.23313	NA
ENSG00000199075.1	MIR26A1	1.28481	-0.382904	1.10284	0.23313	NA
ENSG00000233859.2	ADH5P4	1.28481	-0.382904	1.10284	0.23313	NA
ENSG00000251993.1	RNA5SP227	1.28481	-0.382904	1.10284	0.23313	NA
ENSG00000181017.5	OR56B2P	1.28481	-0.382904	1.10284	0.23313	NA
ENSG00000251919.1	RNU7-105P	1.28481	-0.382904	1.10284	0.23313	NA
ENSG00000254810.1	AP001189.3	1.28481	-0.382904	1.10284	0.23313	NA
ENSG00000236860.1	RPL39P29	1.28481	-0.382904	1.10284	0.23313	NA
ENSG00000182545.6	RNASE10	1.28481	-0.382904	1.10284	0.23313	NA
ENSG00000197734.9	C14orf178	1.28481	-0.382904	1.10284	0.23313	NA
ENSG00000258861.1	MIR381HG	1.28481	-0.382904	1.10284	0.23313	NA
ENSG00000260173.1	AC020779.2	1.28481	-0.382904	1.10284	0.23313	NA
ENSG00000260024.1	MRPS21P7	1.28481	-0.382904	1.10284	0.23313	NA
ENSG00000222858.1	RNU6-920P	1.28481	-0.382904	1.10284	0.23313	NA
ENSG00000231208.4	ZBTB46-AS1	1.28481	-0.382904	1.10284	0.23313	NA
ENSG00000239333.3	RN7SL658P	1.28481	-0.382904	1.10284	0.23313	NA
ENSG00000167642.12	SPINT2	3416.31	-0.383025	0.216321	0.0694123	0.106956
ENSG00000235109.7	ZSCAN31	177.992	-0.383242	0.230844	0.0878599	0.131002
ENSG00000240591.1	AL096701.3	4.58	-0.383244	0.829874	0.465828	0.536668
ENSG00000171551.11	ECEL1	13.9627	-0.383313	0.809283	0.465883	0.536693
ENSG00000156395.12	SORCS3	3.14375	-0.383642	1.11921	0.128582	0.180827
ENSG00000125787.11	GNRH2	6.56929	-0.383649	0.76533	0.467779	0.538507
ENSG00000121644.18	DESI2	792.489	-0.38367	0.160308	0.0152692	0.0281067
ENSG00000262587.2	AC133552.2	12.403	-0.383956	0.640517	0.446557	0.517743
ENSG00000223668.1	EEF1A1P24	2.06198	-0.38404	1.01846	0.34602	0.416536
ENSG00000267908.2	ZSCAN5DP	2.06198	-0.38404	1.01846	0.34602	0.416536
ENSG00000233421.4	LINC01783	2.53099	-0.384236	1.04385	0.306203	0.375256
ENSG00000196712.17	NF1	4446.8	-0.384468	0.111186	0.000500794	0.00123678
ENSG00000235994.4	HGC6.3	2.80463	-0.384524	0.948898	0.41792	0.489638
ENSG00000135299.16	ANKRD6	362.069	-0.384615	0.175611	0.0260567	0.0454182
ENSG00000272160.1	RNU4-5P	1.54918	-0.384768	1.05249	0.286436	0.354495
ENSG00000248571.1	AC106882.1	6.67898	-0.384901	0.773364	0.467038	0.537712
ENSG00000264769.1	AC145207.8	4.62696	-0.385152	0.852063	0.458919	0.529858
ENSG00000119699.7	TGFB3	382.364	-0.38517	0.256704	0.12026	0.170866
ENSG00000213994.3	AL157395.1	3.1037	-0.385255	0.958905	0.406702	0.478519
ENSG00000270265.1	AC104819.3	12.3655	-0.385304	0.735837	0.466259	0.53701
ENSG00000171431.3	KRT20	28.5918	-0.385342	0.776772	0.465621	0.53645
ENSG00000207955.5	AL359091.1	4.61376	-0.385851	0.837754	0.461644	0.532523
ENSG00000212338.1	RF00272	5.00895	-0.385939	0.868435	0.45202	0.523183
ENSG00000202408.2	RNU1-122P	2.21867	-0.385995	0.96985	0.401792	0.473529
ENSG00000130313.6	PGLS	289.063	-0.386029	0.192869	0.0412503	0.0679422
ENSG00000259083.1	AL132639.3	16.1873	-0.386037	0.645927	0.446354	0.517584
ENSG00000245146.6	MALINC1	40.176	-0.386139	0.418355	0.310683	0.379738
ENSG00000230870.2	FBXW11P1	4.43131	-0.386195	0.901319	0.442413	0.513837
ENSG00000259411.1	HNRNPA1P45	9.77805	-0.386365	0.706827	0.460441	0.531381
ENSG00000137494.13	ANKRD42	378.898	-0.386995	0.182632	0.0309698	0.05284
ENSG00000172171.10	TEFM	109.859	-0.387006	0.321548	0.204071	0.265277
ENSG00000281097.1	LINC01395	2.55847	-0.387162	1.08034	0.213045	0.275336
ENSG00000214113.10	LYRM4	305.652	-0.387166	0.277993	0.146707	0.201976
ENSG00000276641.1	MIR6769A	2.33978	-0.387192	0.975734	0.393198	0.464811
ENSG00000213424.8	KRT222	2.33978	-0.387192	0.975734	0.393198	0.464811
ENSG00000242338.6	BMS1P4	33.7188	-0.387395	0.480176	0.36058	0.431212
ENSG00000248180.1	GAPDHP60	9.29699	-0.387526	0.726682	0.462332	0.533162
ENSG00000131116.11	ZNF428	130.359	-0.387582	0.326923	0.209409	0.271187
ENSG00000221340.1	RNU6ATAC18P	1.26883	-0.38765	1.10482	0.231742	NA
ENSG00000236230.1	AL356108.1	1.26883	-0.38765	1.10482	0.231742	NA
ENSG00000239819.2	IGKV1D-8	1.26883	-0.38765	1.10482	0.231742	NA
ENSG00000224752.1	VN1R21P	1.26883	-0.38765	1.10482	0.231742	NA
ENSG00000233133.1	AC104451.1	1.26883	-0.38765	1.10482	0.231742	NA
ENSG00000206604.1	RNU6-425P	1.26883	-0.38765	1.10482	0.231742	NA
ENSG00000202054.1	RNA5SP152	1.26883	-0.38765	1.10482	0.231742	NA
ENSG00000240167.1	RPS7P7	1.26883	-0.38765	1.10482	0.231742	NA
ENSG00000251193.1	AC112203.1	1.26883	-0.38765	1.10482	0.231742	NA
ENSG00000137270.10	GCM1	1.26883	-0.38765	1.10482	0.231742	NA
ENSG00000254346.2	MTND1P6	1.26883	-0.38765	1.10482	0.231742	NA
ENSG00000225639.1	PGAM1P2	1.26883	-0.38765	1.10482	0.231742	NA
ENSG00000254878.1	AC103794.1	1.26883	-0.38765	1.10482	0.231742	NA
ENSG00000255186.1	AC087277.2	1.26883	-0.38765	1.10482	0.231742	NA
ENSG00000259042.2	AC244502.3	1.26883	-0.38765	1.10482	0.231742	NA
ENSG00000211978.2	IGHV5-78	1.26883	-0.38765	1.10482	0.231742	NA
ENSG00000221033.1	MIR1272	1.26883	-0.38765	1.10482	0.231742	NA
ENSG00000270870.1	AC004805.2	1.26883	-0.38765	1.10482	0.231742	NA
ENSG00000267455.1	AP005137.1	1.26883	-0.38765	1.10482	0.231742	NA
ENSG00000158901.11	WFDC8	1.26883	-0.38765	1.10482	0.231742	NA
ENSG00000185668.7	POU3F1	1.40797	-0.387798	1.04502	0.299134	NA
ENSG00000253075.1	RN7SKP92	1.40797	-0.387798	1.04502	0.299134	NA
ENSG00000181904.8	C5orf24	1206.32	-0.388076	0.163027	0.0158398	0.0290379
ENSG00000226771.1	AP001136.1	4.83116	-0.388104	0.925654	0.428335	0.500258
ENSG00000260650.1	AC010542.1	1.68577	-0.388314	0.99196	0.378401	0.449504
ENSG00000227908.3	FLJ31104	7.16424	-0.388547	0.761521	0.462118	0.532983
ENSG00000141551.14	CSNK1D	892.294	-0.388714	0.200046	0.0472712	0.076705
ENSG00000237879.1	LINC00398	2.03623	-0.388732	1.02559	0.337301	0.407411
ENSG00000257576.1	HSPD1P4	3.15604	-0.388736	0.886847	0.445124	0.516477
ENSG00000228499.1	TMSB10P1	1.93832	-0.388782	1.01843	0.346651	0.417154
ENSG00000226235.1	LEMD1-AS1	2.61387	-0.388857	0.984392	0.381078	0.45238
ENSG00000229950.1	TFAP2A-AS1	38.218	-0.388863	0.449206	0.334138	0.403928
ENSG00000268056.5	AC020913.1	5.53634	-0.38892	0.81175	0.462127	0.532983
ENSG00000261433.1	AC002347.1	3.26693	-0.388949	0.927131	0.428334	0.500258
ENSG00000279717.1	AC005336.3	3.26693	-0.388949	0.927131	0.428334	0.500258
ENSG00000144815.15	NXPE3	566.012	-0.389096	0.248953	0.106331	0.153953
ENSG00000205636.3	LINC00583	3.07516	-0.389158	1.12188	0.127321	0.179434
ENSG00000187808.4	SOWAHD	7.705	-0.389163	0.8158	0.462168	0.53301
ENSG00000231794.5	AC009542.1	23.4996	-0.389306	0.516908	0.383294	0.454587
ENSG00000237964.3	AC068042.1	1.52858	-0.389566	1.10969	0.206282	0.267627
ENSG00000239405.1	TMED10P2	1.52858	-0.389566	1.10969	0.206282	0.267627
ENSG00000249883.1	AC104803.1	1.52858	-0.389566	1.10969	0.206282	0.267627
ENSG00000225725.4	FAM66E	1.52858	-0.389566	1.10969	0.206282	0.267627
ENSG00000201140.1	RN7SKP128	1.52858	-0.389566	1.10969	0.206282	0.267627
ENSG00000285705.1	AC090692.2	1.52858	-0.389566	1.10969	0.206282	0.267627
ENSG00000258993.1	AL352979.3	1.52858	-0.389566	1.10969	0.206282	0.267627
ENSG00000263429.3	TMEM238L	1.52858	-0.389566	1.10969	0.206282	0.267627
ENSG00000125804.13	FAM182A	1.52858	-0.389566	1.10969	0.206282	0.267627
ENSG00000278496.1	AL158062.1	7.54205	-0.389799	0.759114	0.462766	0.533604
ENSG00000185662.9	SMIM23	1.53064	-0.389856	1.05626	0.288	0.356127
ENSG00000242295.1	AC087477.1	1.53064	-0.389856	1.05626	0.288	0.356127
ENSG00000279702.1	AL356266.1	1.6059	-0.389886	1.05855	0.281236	0.349158
ENSG00000233585.2	AC231533.2	1.6059	-0.389886	1.05855	0.281236	0.349158
ENSG00000204099.11	NEU4	2.80508	-0.390043	0.930878	0.42203	0.493763
ENSG00000284617.1	AC134684.6	2.58511	-0.390126	1.00503	0.363256	0.433989
ENSG00000213772.3	EIF1P7	1.7999	-0.390189	0.996466	0.369725	0.440759
ENSG00000252796.1	RNU7-11P	1.7999	-0.390189	0.996466	0.369725	0.440759
ENSG00000178301.3	AQP11	49.5276	-0.390288	0.376751	0.264207	0.330814
ENSG00000235172.7	LINC01366	2.59232	-0.390714	1.08703	0.214726	0.277115
ENSG00000165983.14	PTER	446.417	-0.391052	0.222996	0.0719324	0.110379
ENSG00000220600.2	AL121834.1	1.50611	-0.391097	1.04674	0.282868	0.350897
ENSG00000206646.1	RF00019	1.50611	-0.391097	1.04674	0.282868	0.350897
ENSG00000104835.14	SARS2	38.3231	-0.391331	0.441787	0.325489	0.395002
ENSG00000166924.8	NYAP1	11.6928	-0.391435	0.644773	0.439366	0.510763
ENSG00000154114.12	TBCEL	332.954	-0.391555	0.211258	0.05788	0.0913961
ENSG00000213171.2	LINGO4	9.38409	-0.391854	0.765061	0.460405	0.531381
ENSG00000167434.9	CA4	138.611	-0.392678	0.793268	0.455171	0.526314
ENSG00000081051.7	AFP	2.53094	-0.392688	1.08506	0.214393	0.276831
ENSG00000095383.19	TBC1D2	249.904	-0.392784	0.250103	0.104821	0.15212
ENSG00000249106.1	AC097537.1	1.38944	-0.392819	1.04877	0.301036	NA
ENSG00000273132.1	AL355312.3	1.38944	-0.392819	1.04877	0.301036	NA
ENSG00000200183.1	RNU6-238P	2.47678	-0.392926	0.979387	0.385875	0.457256
ENSG00000248740.5	LINC02428	2.046	-0.39296	1.01943	0.34164	0.412082
ENSG00000261610.1	AP000265.1	2.046	-0.39296	1.01943	0.34164	0.412082
ENSG00000250802.7	ZBED3-AS1	136.558	-0.393162	0.272689	0.133833	0.187246
ENSG00000272215.1	RF00066	7.21242	-0.393177	0.772645	0.458748	0.529699
ENSG00000232485.2	AC098820.1	6.99084	-0.393222	0.737165	0.456717	0.527793
ENSG00000119927.13	GPAM	669.2	-0.393227	0.206744	0.0516772	0.0829041
ENSG00000119048.7	UBE2B	628.982	-0.393232	0.166286	0.0154679	0.0284215
ENSG00000252135.1	RNVU1-2	1.33943	-0.393417	1.10878	0.220972	NA
ENSG00000201421.1	RF00019	1.33943	-0.393417	1.10878	0.220972	NA
ENSG00000271996.1	AC019080.4	1.33943	-0.393417	1.10878	0.220972	NA
ENSG00000223373.1	AC108066.1	1.33943	-0.393417	1.10878	0.220972	NA
ENSG00000233143.1	DIRC3-AS1	1.33943	-0.393417	1.10878	0.220972	NA
ENSG00000250011.1	HMGB1P3	1.33943	-0.393417	1.10878	0.220972	NA
ENSG00000271153.1	RPL23AP88	1.33943	-0.393417	1.10878	0.220972	NA
ENSG00000242431.2	AC107398.1	1.33943	-0.393417	1.10878	0.220972	NA
ENSG00000253980.1	AC010609.1	1.33943	-0.393417	1.10878	0.220972	NA
ENSG00000229495.1	AL450327.1	1.33943	-0.393417	1.10878	0.220972	NA
ENSG00000236853.2	OR2R1P	1.33943	-0.393417	1.10878	0.220972	NA
ENSG00000171060.10	C8orf74	1.33943	-0.393417	1.10878	0.220972	NA
ENSG00000255241.1	AP005436.2	1.33943	-0.393417	1.10878	0.220972	NA
ENSG00000200832.1	SNORD114-4	1.33943	-0.393417	1.10878	0.220972	NA
ENSG00000201710.1	RF00181	1.33943	-0.393417	1.10878	0.220972	NA
ENSG00000265777.2	RN7SL624P	1.33943	-0.393417	1.10878	0.220972	NA
ENSG00000207053.1	RNU6-937P	1.33943	-0.393417	1.10878	0.220972	NA
ENSG00000212663.2	AC003035.1	1.33943	-0.393417	1.10878	0.220972	NA
ENSG00000200591.1	RF00019	3.74077	-0.393471	0.903257	0.436501	0.508118
ENSG00000170011.13	MYRIP	117.913	-0.393543	0.258796	0.115301	0.16488
ENSG00000230935.1	RPS3P1	2.65571	-0.393644	1.01003	0.355561	0.425994
ENSG00000221634.1	MIR1276	2.84116	-0.393657	0.943199	0.413401	0.485147
ENSG00000142549.9	IGLON5	7.37518	-0.393714	0.962763	0.39843	0.470123
ENSG00000227666.1	CYCSP24	8.72206	-0.393783	0.776566	0.457426	0.528441
ENSG00000116044.15	NFE2L2	1671.32	-0.393905	0.163762	0.0146772	0.027111
ENSG00000207399.1	RNU6-1011P	4.54293	-0.393911	0.830405	0.45537	0.526486
ENSG00000242866.10	STRC	5.53656	-0.394031	0.795056	0.457282	0.528294
ENSG00000157823.16	AP3S2	345.993	-0.394246	0.213571	0.0587907	0.092756
ENSG00000237451.3	CDK2AP2P2	5.26521	-0.39431	0.846652	0.450288	0.521405
ENSG00000064666.14	CNN2	844.944	-0.394322	0.155142	0.0100321	0.0192565
ENSG00000123810.7	B9D2	35.996	-0.394596	0.434345	0.315091	0.384227
ENSG00000233154.5	LINC01762	5.78768	-0.395007	0.820134	0.454484	0.525653
ENSG00000133619.17	KRBA1	229.145	-0.395052	0.240055	0.0899076	0.133524
ENSG00000216906.2	AL355312.1	9.48128	-0.395091	0.688541	0.446747	0.517888
ENSG00000167850.3	CD300C	2.75462	-0.395164	1.00639	0.357088	0.427582
ENSG00000275389.1	AC068790.9	3.24839	-0.395333	0.92856	0.422421	0.494185
ENSG00000257831.1	AL136418.1	4.41212	-0.395348	0.983458	0.378466	0.449547
ENSG00000154478.3	GPR26	3.30094	-0.395465	1.12605	0.11858	0.168961
ENSG00000231138.1	AC009987.1	3.30094	-0.395465	1.12605	0.11858	0.168961
ENSG00000281990.1	IGHV1-69-2	3.30094	-0.395465	1.12605	0.11858	0.168961
ENSG00000161180.10	CCDC116	5.37987	-0.395572	0.853965	0.446962	0.5181
ENSG00000169682.17	SPNS1	14.2245	-0.395632	0.631779	0.431564	0.503181
ENSG00000086717.18	PPEF1	5.72805	-0.39566	0.832837	0.451747	0.522886
ENSG00000134900.11	TPP2	1769.58	-0.395727	0.137484	0.00365286	0.00772465
ENSG00000264107.1	AC138207.2	3.48895	-0.395773	0.927757	0.419589	0.491305
ENSG00000125633.10	CCDC93	1062.8	-0.395965	0.137008	0.00351948	0.00746945
ENSG00000145103.13	ILDR1	86.5915	-0.39626	0.31713	0.188036	0.247834
ENSG00000284431.1	AL022238.4	6.4501	-0.396333	0.855559	0.446294	0.517532
ENSG00000251271.3	ALG1L7P	5.07811	-0.396504	0.904832	0.431769	0.503383
ENSG00000233747.1	RPL36AP13	2.39718	-0.396511	0.973117	0.389041	0.460598
ENSG00000204889.10	KRT40	2.5124	-0.3966	1.08847	0.215311	0.27769
ENSG00000196418.12	ZNF124	533.314	-0.396607	0.173013	0.0198738	0.0355714
ENSG00000130758.7	MAP3K10	174.208	-0.39661	0.238052	0.0861224	0.128797
ENSG00000222808.1	RNU4-47P	4.4473	-0.396623	0.89878	0.433314	0.504994
ENSG00000251935.1	RN7SKP179	1.92512	-0.396799	1.01047	0.351928	0.422609
ENSG00000212534.1	SNORD70	9.42644	-0.396956	0.680706	0.442781	0.514208
ENSG00000266654.1	AC129510.2	2.77427	-0.397204	1.01593	0.345045	0.415567
ENSG00000255529.8	POLR2M	525.867	-0.397243	0.257853	0.110669	0.1593
ENSG00000106992.18	AK1	42.8298	-0.397565	0.451678	0.325579	0.39508
ENSG00000273216.1	AC002059.1	2.16684	-0.397668	0.946739	0.4074	0.479204
ENSG00000107798.17	LIPA	1020.48	-0.397827	0.244237	0.0928907	0.137289
ENSG00000277408.1	Z99129.2	1.47858	-0.398079	1.05193	0.285413	0.35349
ENSG00000277710.2	NBEAP5	1.47858	-0.398079	1.05193	0.285413	0.35349
ENSG00000267122.1	AC004490.1	5.35091	-0.398651	0.828935	0.448638	0.51976
ENSG00000164073.10	MFSD8	606.729	-0.398671	0.187205	0.0301154	0.0515505
ENSG00000198842.9	DUSP27	2.58633	-0.398875	0.987952	0.371957	0.442992
ENSG00000266896.1	AL354892.3	15.8545	-0.398925	0.624046	0.42513	0.497025
ENSG00000064489.22	BORCS8-MEF2B	1.72907	-0.399044	0.99668	0.36641	0.43733
ENSG00000111305.18	GSG1	16.0175	-0.399096	0.576297	0.404084	0.475896
ENSG00000143028.8	SYPL2	12.0537	-0.399455	0.670431	0.436837	0.50838
ENSG00000179772.7	FOXS1	3.25838	-0.399531	0.907313	0.426658	0.498628
ENSG00000167637.16	ZNF283	323.586	-0.399642	0.238557	0.0845407	0.126759
ENSG00000167703.14	SLC43A2	302.982	-0.39973	0.19235	0.0341705	0.0575975
ENSG00000274949.1	AL109804.1	2.84537	-0.399838	0.954572	0.401034	0.472758
ENSG00000267457.1	AC004223.2	3.60463	-0.40018	0.944134	0.407516	0.479267
ENSG00000237476.1	LINC01637	11.1821	-0.400439	0.676279	0.437938	0.509437
ENSG00000154479.12	CCDC173	23.2261	-0.400564	0.541267	0.384853	0.456216
ENSG00000231114.1	AC078842.2	69.6149	-0.400615	1.143	0.0048731	0.0100399
ENSG00000132911.4	NMUR2	2.02491	-0.400671	1.02557	0.331397	0.401162
ENSG00000236132.1	AL022331.1	2.02491	-0.400671	1.02557	0.331397	0.401162
ENSG00000198863.7	RUNDC1	482.076	-0.400717	0.202118	0.0428308	0.0702511
ENSG00000229120.2	CYCSP4	5.76293	-0.400949	0.807074	0.449782	0.52099
ENSG00000250261.1	CCDC74BP1	2.27424	-0.401151	1.02429	0.327723	0.397289
ENSG00000054523.17	KIF1B	2163.21	-0.401506	0.153836	0.00823159	0.0160804
ENSG00000215165.3	TCEA1P3	2.21496	-0.40165	1.02166	0.331978	0.401805
ENSG00000219294.6	PIP5K1P1	2.69096	-0.401783	0.921003	0.418664	0.49033
ENSG00000207368.1	RF00019	2.9646	-0.401855	0.95387	0.399604	0.471332
ENSG00000153012.11	LGI2	37.2633	-0.402	0.545503	0.385225	0.456589
ENSG00000272856.1	AC112250.2	4.10516	-0.402293	0.864834	0.440843	0.512275
ENSG00000222650.1	RNU2-70P	2.57058	-0.402433	0.981232	0.375119	0.446088
ENSG00000231868.1	AL031848.1	7.13926	-0.402474	0.751742	0.44743	0.518506
ENSG00000174992.7	ZG16	2.04367	-0.402655	1.01767	0.337587	0.407695
ENSG00000180871.7	CXCR2	1.60868	-0.402795	1.05416	0.266676	0.333356
ENSG00000257464.1	AC125611.1	1.60868	-0.402795	1.05416	0.266676	0.333356
ENSG00000266618.1	MIR4742	1.52392	-0.402845	1.11628	0.199008	0.259703
ENSG00000240787.1	AC092916.2	1.52392	-0.402845	1.11628	0.199008	0.259703
ENSG00000250877.1	AC095056.1	1.52392	-0.402845	1.11628	0.199008	0.259703
ENSG00000280449.1	AC034229.6	1.52392	-0.402845	1.11628	0.199008	0.259703
ENSG00000242973.6	AL591242.1	1.52392	-0.402845	1.11628	0.199008	0.259703
ENSG00000237141.1	DNAJC19P1	1.52392	-0.402845	1.11628	0.199008	0.259703
ENSG00000222503.1	RF00019	1.52392	-0.402845	1.11628	0.199008	0.259703
ENSG00000184293.7	CLECL1	1.52392	-0.402845	1.11628	0.199008	0.259703
ENSG00000200480.1	SNORD114-28	1.52392	-0.402845	1.11628	0.199008	0.259703
ENSG00000266449.1	MIR3713	1.52392	-0.402845	1.11628	0.199008	0.259703
ENSG00000237721.1	AF064858.3	1.52392	-0.402845	1.11628	0.199008	0.259703
ENSG00000225752.1	AL023581.1	2.1166	-0.403003	1.02579	0.329185	0.398803
ENSG00000206863.1	RNU5A-6P	2.1166	-0.403003	1.02579	0.329185	0.398803
ENSG00000136997.17	MYC	1806.58	-0.40305	0.159659	0.010521	0.020097
ENSG00000165030.3	NFIL3	854.846	-0.403307	0.234038	0.0761583	0.115788
ENSG00000133597.10	ADCK2	389.221	-0.403634	0.196631	0.03625	0.0606951
ENSG00000234913.1	AC016027.2	4.15822	-0.403675	0.857722	0.439903	0.511295
ENSG00000258875.5	AL135818.1	6.96674	-0.403711	0.764278	0.447904	0.518965
ENSG00000113716.12	HMGXB3	1475.13	-0.403746	0.194137	0.0338988	0.0571909
ENSG00000268545.1	VN1R107P	2.94583	-0.403827	0.963311	0.392972	0.464664
ENSG00000147912.12	FBXO10	64.0484	-0.403838	0.353217	0.221957	0.284936
ENSG00000143882.11	ATP6V1C2	94.7899	-0.404045	0.520912	0.368437	0.439453
ENSG00000218996.1	ARL4AP5	10.9574	-0.404045	0.70848	0.440227	0.511652
ENSG00000260773.1	AC055855.1	6.15905	-0.404066	0.780428	0.446537	0.517739
ENSG00000175764.14	TTLL11	154.35	-0.404091	0.288893	0.143815	0.198785
ENSG00000088812.17	ATRN	1529.47	-0.404426	0.153362	0.00760361	0.0149852
ENSG00000260300.5	AC009119.2	28.372	-0.404473	0.464339	0.32744	0.397006
ENSG00000233487.6	RPSAP69	8.39971	-0.404511	0.731141	0.444643	0.516032
ENSG00000228918.3	LINC01344	16.8304	-0.404639	1.14315	0.0256244	0.0447332
ENSG00000265688.1	MAFG-DT	38.5563	-0.404975	0.427467	0.296058	0.36452
ENSG00000284721.1	AL662907.3	1.31212	-0.405064	1.11342	0.217709	NA
ENSG00000160856.20	FCRL3	1.31212	-0.405064	1.11342	0.217709	NA
ENSG00000226889.3	AL359541.1	1.31212	-0.405064	1.11342	0.217709	NA
ENSG00000243179.1	AC110769.1	1.31212	-0.405064	1.11342	0.217709	NA
ENSG00000207178.1	RNU6-1122P	1.31212	-0.405064	1.11342	0.217709	NA
ENSG00000228670.4	NANOGP2	1.31212	-0.405064	1.11342	0.217709	NA
ENSG00000250497.1	AC007126.1	1.31212	-0.405064	1.11342	0.217709	NA
ENSG00000109471.4	IL2	1.31212	-0.405064	1.11342	0.217709	NA
ENSG00000283647.1	AL512643.1	1.31212	-0.405064	1.11342	0.217709	NA
ENSG00000276759.2	AL353753.1	1.31212	-0.405064	1.11342	0.217709	NA
ENSG00000265486.2	RN7SL518P	1.31212	-0.405064	1.11342	0.217709	NA
ENSG00000231575.1	AL139118.1	1.31212	-0.405064	1.11342	0.217709	NA
ENSG00000255326.1	AP001922.5	1.31212	-0.405064	1.11342	0.217709	NA
ENSG00000252081.1	RNU6-277P	1.31212	-0.405064	1.11342	0.217709	NA
ENSG00000207994.1	MIR100	1.31212	-0.405064	1.11342	0.217709	NA
ENSG00000242941.1	RPL12P7	1.31212	-0.405064	1.11342	0.217709	NA
ENSG00000201569.1	SNORD114-17	1.31212	-0.405064	1.11342	0.217709	NA
ENSG00000275109.1	MIR6504	1.31212	-0.405064	1.11342	0.217709	NA
ENSG00000268174.1	BNIP3P22	1.31212	-0.405064	1.11342	0.217709	NA
ENSG00000228349.1	RPS26P4	1.31212	-0.405064	1.11342	0.217709	NA
ENSG00000248751.6	AC004997.1	1.31212	-0.405064	1.11342	0.217709	NA
ENSG00000151136.14	BTBD11	258.978	-0.405146	0.268772	0.117492	0.167624
ENSG00000196872.11	KIAA1211L	216.201	-0.405285	0.26289	0.109755	0.158155
ENSG00000228988.1	AL353771.1	7.08875	-0.405467	0.754118	0.445751	0.517016
ENSG00000232077.1	LINC01031	1.45127	-0.405563	1.05164	0.283897	0.3519
ENSG00000179603.17	GRM8	1.45127	-0.405563	1.05164	0.283897	0.3519
ENSG00000221241.1	SNORD88A	1.45127	-0.405563	1.05164	0.283897	0.3519
ENSG00000105374.9	NKG7	1.45127	-0.405563	1.05164	0.283897	0.3519
ENSG00000202469.1	RF00019	1.45127	-0.405563	1.05164	0.283897	0.3519
ENSG00000273749.4	CYFIP1	2673.58	-0.405581	0.138347	0.00306729	0.00659991
ENSG00000107829.13	FBXW4	887.157	-0.406051	0.164643	0.0125003	0.0234696
ENSG00000053770.11	AP5M1	975.845	-0.406198	0.163358	0.0117223	0.022146
ENSG00000134508.12	CABLES1	567.434	-0.406263	0.185595	0.0258285	0.0450573
ENSG00000180155.19	LYNX1	166.085	-0.406397	0.249578	0.0923799	0.136566
ENSG00000162512.15	SDC3	871.706	-0.406472	0.174832	0.018188	0.032855
ENSG00000226358.1	KRT8P38	3.86411	-0.406572	1.07686	0.240473	0.305297
ENSG00000166689.15	PLEKHA7	1095.59	-0.406872	0.19715	0.0352168	0.0591421
ENSG00000275318.1	AL136981.2	34.8914	-0.406936	0.435031	0.300655	0.369423
ENSG00000136643.11	RPS6KC1	654.111	-0.407	0.163613	0.0116185	0.0219799
ENSG00000276292.1	AC131159.1	2.68768	-0.407127	1.01229	0.344955	0.415475
ENSG00000197429.10	IPP	282.348	-0.407187	0.236927	0.076864	0.11671
ENSG00000270381.1	AL138963.2	1.69061	-0.40726	1.06068	0.256884	0.322915
ENSG00000206075.13	SERPINB5	236.368	-0.407473	0.270098	0.116845	0.166818
ENSG00000008323.15	PLEKHG6	321.201	-0.407651	0.269358	0.115702	0.165349
ENSG00000277938.1	AL035252.3	16.7159	-0.407801	0.567419	0.389761	0.461329
ENSG00000171124.13	FUT3	12.6026	-0.407844	0.672078	0.428128	0.500127
ENSG00000231336.1	AC017006.1	3.0947	-0.408026	0.958391	0.389831	0.461395
ENSG00000260633.1	AC010207.1	11.6172	-0.408521	0.72714	0.438614	0.510075
ENSG00000172724.11	CCL19	2.08929	-0.408699	1.02446	0.328218	0.397797
ENSG00000165091.16	TMC1	1.5221	-0.408747	1.05124	0.271166	0.338225
ENSG00000224442.1	AC017035.1	2.28556	-0.408887	1.0274	0.322048	0.391422
ENSG00000252157.1	RNU6-479P	2.28556	-0.408887	1.0274	0.322048	0.391422
ENSG00000179833.4	SERTAD2	527.38	-0.409106	0.168609	0.0138145	0.0256843
ENSG00000102362.15	SYTL4	521.514	-0.40942	0.30878	0.163119	0.220483
ENSG00000242971.3	RN7SL233P	4.76495	-0.409496	0.829645	0.438144	0.509659
ENSG00000100612.13	DHRS7	507.53	-0.409906	0.214697	0.0505017	0.0812475
ENSG00000160396.8	HIPK4	7.04268	-0.409945	0.757933	0.441653	0.513085
ENSG00000188868.13	ZNF563	81.9773	-0.410023	0.301888	0.154321	0.210412
ENSG00000248268.1	AC010275.1	1.58115	-0.41009	1.0596	0.268905	0.335747
ENSG00000271537.1	AC009220.3	2.00892	-0.410121	1.02681	0.327065	0.396611
ENSG00000251819.1	RNU6-322P	2.00892	-0.410121	1.02681	0.327065	0.396611
ENSG00000130332.14	LSM7	308.517	-0.410242	0.282748	0.129862	0.182386
ENSG00000143013.12	LMO4	403.347	-0.410307	0.267065	0.11006	0.158553
ENSG00000198105.13	ZNF248	652.885	-0.410313	0.171003	0.0139546	0.0259191
ENSG00000189149.12	CRYM-AS1	57.6195	-0.410353	0.366357	0.22945	0.293275
ENSG00000241493.1	AC018638.3	2.71572	-0.410494	0.928453	0.407669	0.479426
ENSG00000233999.3	IGKV3OR2-268	1.43273	-0.410688	1.05558	0.285733	0.353782
ENSG00000248956.1	HMGB1P44	1.43273	-0.410688	1.05558	0.285733	0.353782
ENSG00000238230.1	LINC00391	1.43273	-0.410688	1.05558	0.285733	0.353782
ENSG00000278655.1	AP000346.4	1.43273	-0.410688	1.05558	0.285733	0.353782
ENSG00000221930.6	FAM45BP	1.43273	-0.410688	1.05558	0.285733	0.353782
ENSG00000237520.1	AL391832.1	1.56539	-0.410842	1.05408	0.265989	0.332739
ENSG00000146833.15	TRIM4	1038.95	-0.410853	0.145463	0.00430312	0.00895538
ENSG00000165182.11	CXorf58	1.85451	-0.411141	1.00543	0.349915	0.42051
ENSG00000196183.5	RPS2P4	3.88503	-0.411193	0.970005	0.381492	0.452833
ENSG00000273247.5	AC097376.2	265.913	-0.411539	0.216367	0.0513494	0.0824405
ENSG00000270629.5	NBPF14	626.44	-0.411984	0.264541	0.105061	0.152412
ENSG00000140950.15	TLDC1	494.687	-0.412267	0.241597	0.0786579	0.119167
ENSG00000076043.9	REXO2	517.205	-0.412563	0.209186	0.0435015	0.0712376
ENSG00000229723.1	LINC01054	3.61555	-0.412582	0.871962	0.428516	0.500374
ENSG00000285527.1	AC136285.3	2.83816	-0.412637	0.960002	0.389614	0.461173
ENSG00000241429.1	EEF1A1P25	8.57459	-0.412743	0.813548	0.437726	0.509238
ENSG00000214192.3	UBE2V1P2	7.09319	-0.412926	0.75058	0.436756	0.508323
ENSG00000232909.1	AL157823.2	8.14368	-0.413176	0.727565	0.433842	0.505485
ENSG00000186001.13	LRCH3	1142.09	-0.413372	0.149226	0.00505899	0.0103766
ENSG00000125731.12	SH2D3A	309.63	-0.413697	0.298326	0.146333	0.20152
ENSG00000207325.1	RNY1P4	10.5577	-0.413843	0.707908	0.43039	0.502125
ENSG00000138792.9	ENPEP	242.281	-0.413906	0.28675	0.131668	0.184622
ENSG00000223461.1	AC004471.1	5.97715	-0.414109	0.84403	0.431672	0.503289
ENSG00000234284.6	ZNF879	163.227	-0.41412	0.271073	0.112593	0.161522
ENSG00000033100.16	CHPF2	839.284	-0.414466	0.158592	0.00809518	0.0158442
ENSG00000213172.3	AL031985.1	1.66307	-0.414527	1.06624	0.25895	0.325197
ENSG00000135973.2	GPR45	1.66307	-0.414527	1.06624	0.25895	0.325197
ENSG00000204116.11	CHIC1	493.225	-0.414597	0.238385	0.0732519	0.112064
ENSG00000082512.14	TRAF5	596.98	-0.414686	0.251464	0.0881523	0.13134
ENSG00000259322.1	AC090607.1	9.05475	-0.414721	0.811821	0.435107	0.506718
ENSG00000279599.1	AC005514.1	1.80916	-0.414736	1.06693	0.243824	0.309031
ENSG00000242329.1	AC007215.1	1.84574	-0.414925	0.999379	0.352336	0.423005
ENSG00000279190.1	AC007656.2	1.84574	-0.414925	0.999379	0.352336	0.423005
ENSG00000149656.8	LINC00266-1	1.84574	-0.414925	0.999379	0.352336	0.423005
ENSG00000114742.13	WDR48	917.981	-0.414951	0.181052	0.0197617	0.0353808
ENSG00000170892.10	TSEN34	526.928	-0.415065	0.193504	0.0287085	0.0494131
ENSG00000196739.14	COL27A1	496.374	-0.415276	0.360064	0.216264	0.278783
ENSG00000207022.1	RF00432	1.56261	-0.415417	1.06366	0.270433	0.33739
ENSG00000174156.14	GSTA3	1.56261	-0.415417	1.06366	0.270433	0.33739
ENSG00000233411.1	AL359962.1	3.20788	-0.415514	0.906821	0.415327	0.487138
ENSG00000233077.1	LINC01271	4.18159	-0.41552	0.928071	0.403818	0.4756
ENSG00000272161.1	AL589739.1	1.48529	-0.415537	1.12136	0.196618	0.257248
ENSG00000233983.2	AL365220.1	1.48529	-0.415537	1.12136	0.196618	0.257248
ENSG00000224318.5	CHL1-AS2	1.48529	-0.415537	1.12136	0.196618	0.257248
ENSG00000251639.2	AC092535.2	1.48529	-0.415537	1.12136	0.196618	0.257248
ENSG00000243894.1	AC116562.1	1.48529	-0.415537	1.12136	0.196618	0.257248
ENSG00000250971.1	AC108474.1	1.48529	-0.415537	1.12136	0.196618	0.257248
ENSG00000249092.1	PPIAP77	1.48529	-0.415537	1.12136	0.196618	0.257248
ENSG00000206908.1	RNU1-136P	1.48529	-0.415537	1.12136	0.196618	0.257248
ENSG00000255243.1	AC099687.1	1.48529	-0.415537	1.12136	0.196618	0.257248
ENSG00000265110.1	MIR4731	1.48529	-0.415537	1.12136	0.196618	0.257248
ENSG00000238092.1	CEACAMP6	1.48529	-0.415537	1.12136	0.196618	0.257248
ENSG00000252810.1	RNU6-345P	1.48529	-0.415537	1.12136	0.196618	0.257248
ENSG00000187866.8	FAM122A	432.223	-0.415741	0.168542	0.0123047	0.023142
ENSG00000283045.1	AC103703.1	7.06929	-0.416135	0.804083	0.434313	0.505997
ENSG00000198746.12	GPATCH3	119.038	-0.416357	0.258169	0.0949046	0.139824
ENSG00000115556.13	PLCD4	100.911	-0.41654	0.408722	0.265541	0.33228
ENSG00000257818.1	C1GALT1P1	21.1174	-0.416671	0.559807	0.376177	0.447213
ENSG00000227370.1	AC254562.1	4.70733	-0.416774	0.837037	0.43013	0.501895
ENSG00000284842.1	FAM91A2P	3.46297	-0.41696	0.940959	0.397695	0.469326
ENSG00000285653.1	AC006238.2	8.92383	-0.416978	0.716741	0.429396	0.501185
ENSG00000151208.16	DLG5	5327.01	-0.417226	0.142782	0.0031299	0.00672145
ENSG00000249820.1	AC055753.1	1.35541	-0.417278	1.11995	0.207218	NA
ENSG00000272995.1	AC097505.1	1.35541	-0.417278	1.11995	0.207218	NA
ENSG00000251389.1	YTHDF1P1	1.35541	-0.417278	1.11995	0.207218	NA
ENSG00000216480.2	AL078604.1	1.35541	-0.417278	1.11995	0.207218	NA
ENSG00000184374.2	COLEC10	1.35541	-0.417278	1.11995	0.207218	NA
ENSG00000276961.1	MIR7848	1.35541	-0.417278	1.11995	0.207218	NA
ENSG00000235269.1	LINC02331	1.35541	-0.417278	1.11995	0.207218	NA
ENSG00000277500.1	AC026951.2	1.35541	-0.417278	1.11995	0.207218	NA
ENSG00000279447.1	AL118508.4	1.35541	-0.417278	1.11995	0.207218	NA
ENSG00000207355.1	RNU6-1257P	1.35541	-0.417278	1.11995	0.207218	NA
ENSG00000233260.1	RPSAP63	1.35541	-0.417278	1.11995	0.207218	NA
ENSG00000240922.1	LSAMP-AS1	2.15012	-0.417285	1.03754	0.310742	0.379767
ENSG00000280004.1	AC005086.3	2.15012	-0.417285	1.03754	0.310742	0.379767
ENSG00000199805.1	RNU1-134P	2.15012	-0.417285	1.03754	0.310742	0.379767
ENSG00000228204.2	AC004830.1	16.8235	-0.417649	0.617021	0.400944	0.472687
ENSG00000118420.16	UBE3D	197.775	-0.417659	0.232738	0.0648516	0.100899
ENSG00000089775.11	ZBTB25	681.861	-0.417768	0.166292	0.0108048	0.0205804
ENSG00000078699.21	CBFA2T2	767.247	-0.417848	0.152966	0.00569325	0.0115467
ENSG00000280270.1	AC068299.1	1.53785	-0.418073	1.05958	0.268385	0.335195
ENSG00000252847.1	RNU2-46P	1.53785	-0.418073	1.05958	0.268385	0.335195
ENSG00000259003.1	AC243965.1	1.53785	-0.418073	1.05958	0.268385	0.335195
ENSG00000279143.1	AC139099.4	1.53785	-0.418073	1.05958	0.268385	0.335195
ENSG00000206663.1	RF00019	1.53785	-0.418073	1.05958	0.268385	0.335195
ENSG00000239221.3	RN7SL442P	2.45646	-0.418195	0.977218	0.369489	0.44056
ENSG00000251807.1	RNU6-202P	2.44947	-0.41831	0.976055	0.371009	0.442042
ENSG00000228141.7	AC105339.1	2.25826	-0.418411	1.02685	0.318154	0.387427
ENSG00000263508.6	AC015908.2	2.25826	-0.418411	1.02685	0.318154	0.387427
ENSG00000203865.9	ATP1A1-AS1	150.902	-0.418421	0.26593	0.102745	0.149491
ENSG00000198682.12	PAPSS2	626.988	-0.418478	0.225509	0.0565882	0.089565
ENSG00000242893.3	RN7SL413P	2.92497	-0.418612	0.960522	0.383037	0.454299
ENSG00000131981.15	LGALS3	2203.65	-0.418712	0.239758	0.0717899	0.110177
ENSG00000243370.3	RN7SL775P	2.3238	-0.419207	0.975094	0.372846	0.443882
ENSG00000228007.1	AC011933.1	2.3238	-0.419207	0.975094	0.372846	0.443882
ENSG00000136144.11	RCBTB1	428.948	-0.41965	0.23161	0.0623862	0.0976165
ENSG00000234597.1	AC010096.1	1.64454	-0.419808	1.07037	0.260365	0.326813
ENSG00000266589.1	MIR4512	1.64454	-0.419808	1.07037	0.260365	0.326813
ENSG00000197081.13	IGF2R	3133.33	-0.419818	0.157762	0.00693634	0.0138033
ENSG00000252082.1	RNU6-547P	2.05755	-0.41985	1.01973	0.3289	0.398503
ENSG00000224796.1	RPL32P1	1.68577	-0.42012	1.12679	0.178944	0.237717
ENSG00000212413.1	RNU11-3P	1.68577	-0.42012	1.12679	0.178944	0.237717
ENSG00000280234.1	AC124303.2	1.68577	-0.42012	1.12679	0.178944	0.237717
ENSG00000258311.5	BLOC1S1-RDH5	15.9225	-0.42022	0.611424	0.396151	0.467858
ENSG00000233929.1	MT1XP1	1.38272	-0.420309	1.12213	0.202885	NA
ENSG00000279778.1	AL445437.1	1.38272	-0.420309	1.12213	0.202885	NA
ENSG00000273213.2	AC239798.4	1.38272	-0.420309	1.12213	0.202885	NA
ENSG00000229991.1	AKR1B1P1	1.38272	-0.420309	1.12213	0.202885	NA
ENSG00000228058.1	LINC01736	1.38272	-0.420309	1.12213	0.202885	NA
ENSG00000237633.3	AC104623.1	1.38272	-0.420309	1.12213	0.202885	NA
ENSG00000231969.1	AC007364.1	1.38272	-0.420309	1.12213	0.202885	NA
ENSG00000275789.1	MIR8064	1.38272	-0.420309	1.12213	0.202885	NA
ENSG00000283408.1	MIR548A1HG	1.38272	-0.420309	1.12213	0.202885	NA
ENSG00000218793.1	AL049697.3	1.38272	-0.420309	1.12213	0.202885	NA
ENSG00000231559.1	Z95118.1	1.38272	-0.420309	1.12213	0.202885	NA
ENSG00000220694.2	AL096711.1	1.38272	-0.420309	1.12213	0.202885	NA
ENSG00000272647.3	AC005020.2	1.38272	-0.420309	1.12213	0.202885	NA
ENSG00000213438.2	YBX2P1	1.38272	-0.420309	1.12213	0.202885	NA
ENSG00000223735.1	OR51B3P	1.38272	-0.420309	1.12213	0.202885	NA
ENSG00000255155.1	AP004371.1	1.38272	-0.420309	1.12213	0.202885	NA
ENSG00000257368.2	AC063924.1	1.38272	-0.420309	1.12213	0.202885	NA
ENSG00000215572.2	ESRRAP1	1.38272	-0.420309	1.12213	0.202885	NA
ENSG00000200893.1	RNU6-944P	1.38272	-0.420309	1.12213	0.202885	NA
ENSG00000261199.1	UBE2FP2	1.38272	-0.420309	1.12213	0.202885	NA
ENSG00000277511.1	AC116407.2	1.38272	-0.420309	1.12213	0.202885	NA
ENSG00000279221.1	AC068254.2	1.38272	-0.420309	1.12213	0.202885	NA
ENSG00000213290.4	PGK1P2	1.38272	-0.420309	1.12213	0.202885	NA
ENSG00000267005.1	AC002984.1	1.38272	-0.420309	1.12213	0.202885	NA
ENSG00000104435.13	STMN2	3.14028	-0.420429	1.01702	0.328823	0.398425
ENSG00000099330.8	OCEL1	56.6289	-0.420466	0.350873	0.201043	0.261971
ENSG00000250125.2	LINC02232	3.41684	-0.420497	1.14086	0.106172	0.153745
ENSG00000207729.3	MIR556	1.54941	-0.420807	1.05655	0.261791	0.328331
ENSG00000275001.1	RF02271	1.54941	-0.420807	1.05655	0.261791	0.328331
ENSG00000148602.5	LRIT1	1.54941	-0.420807	1.05655	0.261791	0.328331
ENSG00000199415.1	RNA5SP370	1.54941	-0.420807	1.05655	0.261791	0.328331
ENSG00000263641.1	MIR4777	1.47602	-0.421069	1.06072	0.275461	0.342977
ENSG00000232646.1	AL731563.1	1.47602	-0.421069	1.06072	0.275461	0.342977
ENSG00000161533.11	ACOX1	1837.77	-0.421284	0.162144	0.00842407	0.0164263
ENSG00000270137.1	AF230666.2	16.8533	-0.421332	0.68263	0.417337	0.489066
ENSG00000168913.6	ENHO	2.65456	-0.421622	1.04851	0.289193	0.357394
ENSG00000253930.1	TNFRSF10A-AS1	30.5974	-0.421742	0.61211	0.393026	0.464693
ENSG00000253119.1	HNRNPA3P7	5.07956	-0.42186	0.865348	0.419002	0.490672
ENSG00000135164.18	DMTF1	2058.29	-0.421881	0.16946	0.0114461	0.0216782
ENSG00000151655.18	ITIH2	36.5093	-0.422167	0.434633	0.282359	0.350357
ENSG00000197128.11	ZNF772	322.728	-0.422213	0.244274	0.0746951	0.113865
ENSG00000172081.13	MOB3A	316.901	-0.422248	0.282314	0.118902	0.169285
ENSG00000232754.1	AL035658.1	7.56403	-0.42253	0.757828	0.428755	0.500565
ENSG00000227777.1	AL031736.1	1.45332	-0.422541	1.12464	0.195357	0.256019
ENSG00000230290.1	ARMC2-AS1	1.45332	-0.422541	1.12464	0.195357	0.256019
ENSG00000220522.2	AL590002.1	1.45332	-0.422541	1.12464	0.195357	0.256019
ENSG00000236166.1	AL021408.1	1.45332	-0.422541	1.12464	0.195357	0.256019
ENSG00000236252.2	AL512605.1	1.45332	-0.422541	1.12464	0.195357	0.256019
ENSG00000247416.3	AP000802.1	1.45332	-0.422541	1.12464	0.195357	0.256019
ENSG00000264966.1	MIR5094	1.45332	-0.422541	1.12464	0.195357	0.256019
ENSG00000285869.1	AC130456.8	1.45332	-0.422541	1.12464	0.195357	0.256019
ENSG00000284649.1	AC009093.8	1.45332	-0.422541	1.12464	0.195357	0.256019
ENSG00000266268.5	AP005203.1	1.45332	-0.422541	1.12464	0.195357	0.256019
ENSG00000279936.1	AC008806.1	1.45332	-0.422541	1.12464	0.195357	0.256019
ENSG00000252903.2	RNU6-894P	1.45332	-0.422541	1.12464	0.195357	0.256019
ENSG00000198881.9	ASB12	1.45332	-0.422541	1.12464	0.195357	0.256019
ENSG00000250413.1	AC005674.1	2.33257	-0.42258	0.981943	0.366589	0.437486
ENSG00000254451.2	AC091534.1	2.33257	-0.42258	0.981943	0.366589	0.437486
ENSG00000242082.1	SLC5A4-AS1	2.85414	-0.422617	0.959531	0.381836	0.453161
ENSG00000141736.13	ERBB2	2052.41	-0.422694	0.232302	0.0609081	0.0957175
ENSG00000253335.1	AC009884.1	3.77297	-0.422797	0.884573	0.414309	0.486079
ENSG00000280327.1	Z97633.1	15.5262	-0.422908	0.677414	0.413991	0.485732
ENSG00000102699.5	PARP4	1877.74	-0.423136	0.160912	0.00769468	0.0151422
ENSG00000237152.3	DLEU7-AS1	5.65301	-0.423194	0.798251	0.428401	0.500301
ENSG00000181023.7	OR56B1	3.20417	-0.423207	0.964703	0.375388	0.446358
ENSG00000206676.1	RF00019	3.20417	-0.423207	0.964703	0.375388	0.446358
ENSG00000251045.1	LINC01959	1.82698	-0.42321	1.01038	0.340331	0.410744
ENSG00000108852.14	MPP2	114.992	-0.423249	0.371565	0.22075	0.283576
ENSG00000133872.13	SARAF	2641.53	-0.423266	0.167586	0.0103289	0.019768
ENSG00000229326.3	AC069154.1	1.51932	-0.423385	1.0637	0.270028	0.33695
ENSG00000283475.1	MIR1244-4	1.51932	-0.423385	1.0637	0.270028	0.33695
ENSG00000259856.1	RAB43P1	1.51932	-0.423385	1.0637	0.270028	0.33695
ENSG00000243568.2	AC020779.1	1.82721	-0.423529	1.00274	0.34516	0.415643
ENSG00000222069.1	RN7SKP285	1.3987	-0.424085	1.12405	0.1999	NA
ENSG00000215817.6	ZC3H11B	1.3987	-0.424085	1.12405	0.1999	NA
ENSG00000214691.8	LINC01913	1.3987	-0.424085	1.12405	0.1999	NA
ENSG00000257284.1	AC013437.1	1.3987	-0.424085	1.12405	0.1999	NA
ENSG00000227033.1	AC019130.1	1.3987	-0.424085	1.12405	0.1999	NA
ENSG00000236062.1	GSTM5P1	1.3987	-0.424085	1.12405	0.1999	NA
ENSG00000248916.1	NUP210P3	1.3987	-0.424085	1.12405	0.1999	NA
ENSG00000241231.1	AC022294.1	1.3987	-0.424085	1.12405	0.1999	NA
ENSG00000260997.1	AC004847.1	1.3987	-0.424085	1.12405	0.1999	NA
ENSG00000232385.2	RPS3AP25	1.3987	-0.424085	1.12405	0.1999	NA
ENSG00000237160.2	AC004022.2	1.3987	-0.424085	1.12405	0.1999	NA
ENSG00000279489.1	AL355377.2	1.3987	-0.424085	1.12405	0.1999	NA
ENSG00000283213.1	AC130466.1	1.3987	-0.424085	1.12405	0.1999	NA
ENSG00000278770.1	RF00017	1.3987	-0.424085	1.12405	0.1999	NA
ENSG00000247675.6	LRP4-AS1	5.2268	-0.424255	0.830272	0.425805	0.497758
ENSG00000234754.1	C1orf140	1.442	-0.424402	1.12499	0.195972	0.256624
ENSG00000236817.5	AL606804.1	1.442	-0.424402	1.12499	0.195972	0.256624
ENSG00000213174.3	AC026316.1	1.442	-0.424402	1.12499	0.195972	0.256624
ENSG00000266525.1	MIR4650-1	1.442	-0.424402	1.12499	0.195972	0.256624
ENSG00000212303.1	RNU6-1154P	1.442	-0.424402	1.12499	0.195972	0.256624
ENSG00000201579.1	RNU6-343P	1.442	-0.424402	1.12499	0.195972	0.256624
ENSG00000221479.3	MIR1251	1.442	-0.424402	1.12499	0.195972	0.256624
ENSG00000207821.1	MIR640	1.442	-0.424402	1.12499	0.195972	0.256624
ENSG00000232294.5	AL031674.1	1.442	-0.424402	1.12499	0.195972	0.256624
ENSG00000233574.1	AL020994.3	1.442	-0.424402	1.12499	0.195972	0.256624
ENSG00000254454.2	RCC2P6	6.51326	-0.424418	0.866102	0.418837	0.490514
ENSG00000236872.1	PPIAP36	2.9979	-0.424572	0.972194	0.372491	0.443558
ENSG00000241825.2	RPL7P42	2.19414	-0.424636	0.950457	0.385445	0.456815
ENSG00000267100.1	ILF3-DT	278.093	-0.424768	0.255009	0.0849216	0.127247
ENSG00000250033.5	SLC7A11-AS1	11.702	-0.424771	0.707216	0.419743	0.491466
ENSG00000133069.16	TMCC2	39.1225	-0.424816	0.450739	0.292936	0.361108
ENSG00000119915.4	ELOVL3	4.62951	-0.424965	0.829177	0.424675	0.496585
ENSG00000067191.15	CACNB1	189.977	-0.425066	0.242525	0.0707509	0.108797
ENSG00000157613.10	CREB3L1	21.4718	-0.42512	0.700652	0.417464	0.489193
ENSG00000172986.12	GXYLT2	154.592	-0.425482	0.4148	0.260771	0.327258
ENSG00000276293.4	PIP4K2B	1066.49	-0.425538	0.13838	0.00189473	0.00423272
ENSG00000269040.1	BNIP3P24	12.4358	-0.425539	0.656571	0.405872	0.477719
ENSG00000252950.1	RNA5SP490	2.21917	-0.425546	1.03509	0.30785	0.377013
ENSG00000275576.1	AL049539.1	10.8431	-0.42563	0.726921	0.421206	0.49298
ENSG00000152117.17	AC073869.1	514.949	-0.425932	0.203051	0.0320652	0.0544842
ENSG00000059758.7	CDK17	1741.57	-0.425978	0.133364	0.00126359	0.00291456
ENSG00000267623.3	AC005357.2	3.80903	-0.426287	1.08853	0.224053	0.287313
ENSG00000179141.9	MTUS2-AS1	1.62001	-0.42633	1.06237	0.252534	0.318276
ENSG00000196859.7	KRT39	1.62001	-0.42633	1.06237	0.252534	0.318276
ENSG00000272707.1	AC046143.2	3.47064	-0.426405	0.916079	0.39858	0.470283
ENSG00000257052.1	AP003721.4	3.70492	-0.426624	0.86619	0.416	0.487765
ENSG00000258465.7	AL139011.2	1.63782	-0.426801	1.12997	0.178654	0.237441
ENSG00000232893.1	IQCA1-AS1	1.63782	-0.426801	1.12997	0.178654	0.237441
ENSG00000079689.13	SCGN	1.63782	-0.426801	1.12997	0.178654	0.237441
ENSG00000230617.1	AC079987.1	1.63782	-0.426801	1.12997	0.178654	0.237441
ENSG00000218839.5	FAM138C	1.63782	-0.426801	1.12997	0.178654	0.237441
ENSG00000236724.1	AL137071.1	1.63782	-0.426801	1.12997	0.178654	0.237441
ENSG00000206976.1	RF00409	1.63782	-0.426801	1.12997	0.178654	0.237441
ENSG00000255003.1	CYCSP28	1.63782	-0.426801	1.12997	0.178654	0.237441
ENSG00000273409.2	AP003481.1	1.63782	-0.426801	1.12997	0.178654	0.237441
ENSG00000279825.1	AC003957.1	1.63782	-0.426801	1.12997	0.178654	0.237441
ENSG00000205755.11	CRLF2	1.63782	-0.426801	1.12997	0.178654	0.237441
ENSG00000236440.1	AC117947.1	2.74019	-0.426831	1.10534	0.190053	0.250086
ENSG00000161149.12	TUBA3FP	2.74019	-0.426831	1.10534	0.190053	0.250086
ENSG00000070778.12	PTPN21	603.967	-0.426839	0.17102	0.0108439	0.0206444
ENSG00000174483.19	BBS1	48.0158	-0.427645	0.404251	0.248632	0.314041
ENSG00000228879.1	AL591848.1	1.76309	-0.427654	1.07693	0.246846	0.312295
ENSG00000265160.1	MIR5003	1.76309	-0.427654	1.07693	0.246846	0.312295
ENSG00000235946.1	AC234783.1	1.76309	-0.427654	1.07693	0.246846	0.312295
ENSG00000228791.7	THRB-AS1	28.2872	-0.427889	0.475824	0.309387	0.378474
ENSG00000138029.13	HADHB	1740.05	-0.427896	0.170231	0.0108124	0.0205919
ENSG00000255143.1	AP000879.2	1.52187	-0.42796	1.06216	0.264297	0.330888
ENSG00000266274.2	RN7SL138P	1.52187	-0.42796	1.06216	0.264297	0.330888
ENSG00000100678.18	SLC8A3	7.02276	-0.428361	0.821324	0.422414	0.494185
ENSG00000187185.4	AC092118.1	2.82939	-0.428563	0.951705	0.382256	0.453559
ENSG00000270120.1	AC007728.3	2.89743	-0.428577	0.963528	0.374702	0.445674
ENSG00000130940.14	CASZ1	654.425	-0.428631	0.184717	0.0182047	0.0328796
ENSG00000129355.6	CDKN2D	40.7509	-0.428685	0.493605	0.320715	0.39001
ENSG00000267868.1	AL356740.1	9.88247	-0.428777	0.721775	0.416307	0.488072
ENSG00000275202.1	AL161421.1	37.1354	-0.429005	0.436039	0.275679	0.343209
ENSG00000101473.16	ACOT8	265.103	-0.429016	0.219131	0.0447303	0.0730171
ENSG00000051382.8	PIK3CB	911.688	-0.429205	0.198394	0.0277063	0.0478926
ENSG00000226772.1	AL021393.1	3.83037	-0.429281	0.882466	0.410005	0.481729
ENSG00000119431.9	HDHD3	402.753	-0.429292	0.173198	0.0118184	0.0223144
ENSG00000268756.1	AC104534.1	6.10558	-0.42939	0.884201	0.410071	0.481753
ENSG00000132196.14	HSD17B7	223.309	-0.429683	0.239939	0.0650974	0.101232
ENSG00000108465.14	CDK5RAP3	413.273	-0.429936	0.178048	0.0140756	0.0261271
ENSG00000198964.13	SGMS1	981.938	-0.430109	0.162133	0.00714551	0.0141789
ENSG00000161542.16	PRPSAP1	462.815	-0.430174	0.236533	0.0610753	0.0959014
ENSG00000273199.1	AP000692.2	7.43811	-0.4303	0.768256	0.4192	0.490885
ENSG00000255622.3	PCDHB17P	6.79411	-0.430321	0.884238	0.408287	0.480029
ENSG00000250643.1	AC083906.3	4.86031	-0.430553	0.84402	0.416338	0.48809
ENSG00000257429.1	AC074031.1	3.53073	-0.430752	1.14746	0.100097	0.146417
ENSG00000280362.1	AC084759.3	3.53073	-0.430752	1.14746	0.100097	0.146417
ENSG00000149599.15	DUSP15	16.9931	-0.43105	0.608297	0.38173	0.453069
ENSG00000196267.12	ZNF836	149.587	-0.431429	0.239381	0.0633865	0.0989145
ENSG00000217128.11	FNIP1	2102.68	-0.431478	0.16277	0.0072369	0.0143373
ENSG00000262313.1	AC127496.3	2.47472	-0.431543	1.04105	0.295233	0.363546
ENSG00000151746.13	BICD1	407.157	-0.431818	0.20297	0.029713	0.0509493
ENSG00000104904.12	OAZ1	3722.31	-0.432171	0.172766	0.0110546	0.0210066
ENSG00000236003.1	AC007731.4	3.52668	-0.432666	0.947878	0.380047	0.45124
ENSG00000105278.10	ZFR2	2.66342	-0.432767	1.05854	0.273905	0.341228
ENSG00000089916.17	GPATCH2L	1766.28	-0.432778	0.137591	0.00146096	0.00333025
ENSG00000185504.16	FAAP100	496.514	-0.432793	0.175786	0.0123547	0.0232318
ENSG00000137822.12	TUBGCP4	422.946	-0.432924	0.177112	0.0129749	0.0242704
ENSG00000279332.1	AC090772.4	3.86489	-0.43295	0.877926	0.406797	0.478577
ENSG00000255693.2	LINC02389	5.31781	-0.43297	0.842835	0.414492	0.486247
ENSG00000182950.2	ODF3L1	2.32886	-0.432999	1.03423	0.304429	0.373355
ENSG00000232768.1	AL356320.1	4.71888	-0.43304	0.824928	0.416635	0.48839
ENSG00000224333.1	GAPDHP20	1.50333	-0.433229	1.06636	0.266016	0.332739
ENSG00000144191.11	CNGA3	1.50333	-0.433229	1.06636	0.266016	0.332739
ENSG00000206865.1	RF00019	1.50333	-0.433229	1.06636	0.266016	0.332739
ENSG00000270652.1	DPRXP5	1.50333	-0.433229	1.06636	0.266016	0.332739
ENSG00000155229.20	MMS19	1359.15	-0.433243	0.143118	0.00221133	0.00489093
ENSG00000170876.7	TMEM43	1591.28	-0.433249	0.147013	0.00287903	0.00623128
ENSG00000178980.14	SELENOW	1154.41	-0.433262	0.210877	0.0352722	0.0592195
ENSG00000167065.13	DUSP18	67.0393	-0.433306	0.356912	0.194342	0.255003
ENSG00000141298.18	SSH2	949.708	-0.433337	0.177356	0.0129997	0.0243069
ENSG00000258578.2	AC008015.1	6.01391	-0.433403	0.819334	0.415312	0.487138
ENSG00000242318.1	AC058823.1	5.38749	-0.433542	0.897975	0.399883	0.47161
ENSG00000272861.1	AC012360.2	2.21939	-0.433562	1.03095	0.307943	0.377078
ENSG00000171560.14	FGA	2.21939	-0.433562	1.03095	0.307943	0.377078
ENSG00000205667.2	ARSH	3.71762	-0.433562	0.967816	0.367065	0.437982
ENSG00000176381.5	PRR18	1.59247	-0.433651	1.06814	0.254827	0.320683
ENSG00000143751.9	SDE2	575.632	-0.433829	0.177873	0.0131501	0.0245667
ENSG00000233851.1	LATS2-AS1	6.26395	-0.433861	0.785217	0.416897	0.488652
ENSG00000222610.1	RNU6-402P	4.82278	-0.433912	0.868777	0.410525	0.482234
ENSG00000264273.1	AC107982.2	2.41938	-0.434083	0.982666	0.356367	0.426799
ENSG00000238258.1	AL121748.2	4.22627	-0.434316	0.861774	0.410327	0.482018
ENSG00000258978.1	HIF1AP1	2.46267	-0.434483	0.98677	0.352611	0.423287
ENSG00000212270.1	RF00440	3.7725	-0.4348	1.15075	0.0938456	0.138437
ENSG00000132635.16	PCED1A	436.869	-0.43514	0.179198	0.0135242	0.025202
ENSG00000226808.2	LINC00840	3.081	-0.435247	1.01646	0.323175	0.392507
ENSG00000100994.11	PYGB	2723.03	-0.435319	0.152727	0.00383758	0.00807623
ENSG00000065154.11	OAT	1365.78	-0.435422	0.174248	0.0111776	0.0212087
ENSG00000097096.8	SYDE2	644.154	-0.435527	0.229214	0.0508252	0.081706
ENSG00000260378.1	AC109597.1	10.4046	-0.435731	0.714507	0.407738	0.479472
ENSG00000253525.1	AC104966.1	1.8045	-0.435993	1.07476	0.232945	0.297102
ENSG00000200873.1	RNA5SP399	1.8045	-0.435993	1.07476	0.232945	0.297102
ENSG00000278594.1	AL589182.2	6.64533	-0.43626	0.922265	0.390709	0.462281
ENSG00000253368.3	TRNP1	191.048	-0.436318	0.251042	0.0725848	0.111198
ENSG00000152082.13	MZT2B	125.592	-0.436709	0.284667	0.109326	0.157581
ENSG00000213538.5	KRT8P41	2.95949	-0.437118	0.956754	0.370806	0.441849
ENSG00000260461.1	AL133355.1	24.6018	-0.437264	0.488936	0.308799	0.377957
ENSG00000237641.1	AC073476.1	6.58386	-0.437328	0.869544	0.406599	0.478443
ENSG00000138050.14	THUMPD2	366	-0.437382	0.216468	0.0384748	0.0638961
ENSG00000267855.5	NDUFA7	14.1388	-0.4374	0.712065	0.407416	0.479204
ENSG00000204677.10	FAM153C	11.5182	-0.437405	0.965535	0.36562	0.436552
ENSG00000205414.1	AC007608.1	2.45367	-0.437606	0.987885	0.350234	0.420814
ENSG00000261204.1	AC004449.1	2.45367	-0.437606	0.987885	0.350234	0.420814
ENSG00000266955.1	AP001269.1	4.0989	-0.437708	0.920305	0.388986	0.46055
ENSG00000223711.1	AC069213.1	1.8705	-0.437722	1.00817	0.332534	0.402416
ENSG00000156500.15	FAM122C	87.5337	-0.437919	0.308847	0.135855	0.189615
ENSG00000227740.1	AL513329.1	3.98898	-0.438291	0.926628	0.38669	0.458137
ENSG00000212283.1	SNORD89	3.98898	-0.438291	0.926628	0.38669	0.458137
ENSG00000233163.1	RPS12P17	7.12393	-0.438512	0.768811	0.412892	0.484656
ENSG00000254285.3	KRT8P3	34.1911	-0.438761	0.503164	0.317633	0.386926
ENSG00000167360.6	OR51Q1	2.34484	-0.43885	1.03572	0.300035	0.368761
ENSG00000237179.5	LINC01797	1.57393	-0.439019	1.07246	0.256399	0.322394
ENSG00000279586.1	AP000711.1	1.57393	-0.439019	1.07246	0.256399	0.322394
ENSG00000061987.15	MON2	2998.54	-0.439161	0.140571	0.0015981	0.0036193
ENSG00000165698.15	SPACA9	47.4873	-0.439282	0.38583	0.217964	0.280567
ENSG00000105717.13	PBX4	44.7624	-0.439341	0.470796	0.2922	0.360327
ENSG00000238181.2	AHCYP2	1.98695	-0.439616	1.01652	0.323556	0.39291
ENSG00000260625.2	AC026471.2	10.5451	-0.439641	0.664244	0.393265	0.464855
ENSG00000249840.2	GAPDHP76	2.43143	-0.4398	1.04064	0.293519	0.361715
ENSG00000261471.1	AC092145.1	7.75947	-0.439988	0.813632	0.409428	0.481157
ENSG00000109184.14	DCUN1D4	1140.04	-0.44009	0.157309	0.00460417	0.00953087
ENSG00000201684.1	RN7SKP239	3.34931	-0.440298	0.914771	0.390855	0.462419
ENSG00000243323.7	PTPRVP	13.7833	-0.440349	0.681309	0.396241	0.467938
ENSG00000204650.14	LINC02210	274.297	-0.440392	0.257517	0.0768213	0.116662
ENSG00000166145.14	SPINT1	1288.35	-0.440536	0.205549	0.0284375	0.0489996
ENSG00000228453.1	RPS15AP9	1.42601	-0.440546	1.13305	0.189497	0.249436
ENSG00000224087.1	AC018865.1	1.42601	-0.440546	1.13305	0.189497	0.249436
ENSG00000231278.1	OR9S24P	1.42601	-0.440546	1.13305	0.189497	0.249436
ENSG00000249072.1	AC114801.3	1.42601	-0.440546	1.13305	0.189497	0.249436
ENSG00000244036.3	AC073320.1	1.42601	-0.440546	1.13305	0.189497	0.249436
ENSG00000276032.1	AL627230.4	1.42601	-0.440546	1.13305	0.189497	0.249436
ENSG00000256733.1	AP003721.2	1.42601	-0.440546	1.13305	0.189497	0.249436
ENSG00000237111.1	IGHJ3P	1.42601	-0.440546	1.13305	0.189497	0.249436
ENSG00000283258.1	AC007491.1	1.42601	-0.440546	1.13305	0.189497	0.249436
ENSG00000274736.4	CCL23	1.42601	-0.440546	1.13305	0.189497	0.249436
ENSG00000237273.1	RSL24D1P8	1.42601	-0.440546	1.13305	0.189497	0.249436
ENSG00000230479.1	AP000695.1	1.42601	-0.440546	1.13305	0.189497	0.249436
ENSG00000224949.2	AL589872.1	1.42601	-0.440546	1.13305	0.189497	0.249436
ENSG00000279019.1	AC009090.4	11.8483	-0.440573	0.691015	0.39892	0.470614
ENSG00000105556.11	MIER2	220.287	-0.440639	0.262524	0.0818685	0.123246
ENSG00000263505.1	AP005265.1	2.01147	-0.440683	1.02911	0.312718	0.381749
ENSG00000139239.7	RPL14P1	28.3257	-0.440827	0.507217	0.316596	0.385826
ENSG00000164323.13	CFAP97	1156.47	-0.441049	0.141747	0.00166272	0.00375183
ENSG00000181652.19	ATG9B	18.7353	-0.441187	0.69736	0.399092	0.470782
ENSG00000274184.1	AC011815.2	4.74619	-0.441525	0.829115	0.408932	0.480645
ENSG00000158113.12	LRRC43	5.27535	-0.441534	0.934212	0.38209	0.453446
ENSG00000174136.11	RGMB	206.264	-0.441693	0.218083	0.0378992	0.0630748
ENSG00000267734.1	AL121989.1	17.3671	-0.441727	0.554765	0.345154	0.415643
ENSG00000272312.1	AL133255.1	1.5927	-0.441942	1.0648	0.246858	0.312295
ENSG00000273765.1	AC024257.4	1.5927	-0.441942	1.0648	0.246858	0.312295
ENSG00000285936.1	AL392024.1	1.5927	-0.441942	1.0648	0.246858	0.312295
ENSG00000280353.1	AC011466.4	1.5927	-0.441942	1.0648	0.246858	0.312295
ENSG00000201221.1	RNU4-40P	1.5927	-0.441942	1.0648	0.246858	0.312295
ENSG00000165972.12	CCDC38	20.0284	-0.44207	0.672666	0.393019	0.464693
ENSG00000023287.12	RB1CC1	2450.65	-0.442088	0.137183	0.00112922	0.00262823
ENSG00000260989.1	AL133297.2	8.6067	-0.442275	0.769523	0.407398	0.479204
ENSG00000235513.1	AL035681.1	15.529	-0.442323	0.660415	0.390423	0.461959
ENSG00000087152.15	ATXN7L3	622.521	-0.44255	0.157829	0.00450294	0.00933891
ENSG00000146707.14	POMZP3	65.235	-0.442697	0.39908	0.226715	0.290189
ENSG00000260249.2	AC007608.3	2.72776	-0.443185	0.996639	0.337022	0.407105
ENSG00000198431.15	TXNRD1	2402.8	-0.443423	0.183126	0.0137211	0.0255195
ENSG00000251986.1	RF00019	1.77697	-0.443432	1.08078	0.234814	0.299126
ENSG00000248890.1	HHIP-AS1	3.44073	-0.443463	0.988597	0.345409	0.415911
ENSG00000224429.7	LINC00539	16.8001	-0.443772	0.59733	0.364435	0.435251
ENSG00000113722.16	CDX1	3.08242	-0.443963	1.11627	0.167897	0.225708
ENSG00000284709.1	KF456110.1	3.08242	-0.443963	1.11627	0.167897	0.225708
ENSG00000259645.1	AC027237.4	1.91379	-0.444207	1.01279	0.324646	0.394098
ENSG00000188672.18	RHCE	7.28691	-0.444243	0.752735	0.405016	0.476835
ENSG00000112293.14	GPLD1	40.1379	-0.444391	0.447711	0.269441	0.336336
ENSG00000108599.14	AKAP10	799.41	-0.444536	0.179705	0.0119191	0.022487
ENSG00000227532.1	AC002542.1	3.37228	-0.444551	0.914647	0.385786	0.457186
ENSG00000227725.3	GCOM2	2.87569	-0.444608	0.933682	0.377057	0.448142
ENSG00000272123.1	AC008966.2	9.02244	-0.444656	0.805238	0.406773	0.478567
ENSG00000214651.4	AL513122.1	3.29629	-0.444667	0.997259	0.340516	0.41092
ENSG00000215009.5	ACSM4	2.95205	-0.444996	0.970705	0.360034	0.430624
ENSG00000136100.13	VPS36	1570.84	-0.445037	0.177115	0.0106688	0.0203594
ENSG00000266916.5	ZNF793-AS1	7.20887	-0.445089	0.760921	0.406374	0.478239
ENSG00000187796.14	CARD9	88.8764	-0.445143	0.395316	0.221457	0.284339
ENSG00000186591.12	UBE2H	2449.29	-0.445191	0.12771	0.000435145	0.00108483
ENSG00000171612.6	SLC25A33	227.115	-0.445223	0.233742	0.0500391	0.0805765
ENSG00000241889.1	AC079944.2	2.26402	-0.445306	1.05025	0.286833	0.354931
ENSG00000070269.13	TMEM260	622.545	-0.44545	0.207515	0.0279481	0.0482713
ENSG00000233056.2	ERVH48-1	18.1373	-0.44553	0.584347	0.355868	0.426329
ENSG00000179766.19	ATP8B5P	2.7201	-0.445619	1.01387	0.325326	0.394825
ENSG00000273350.1	AC004832.5	11.4232	-0.445804	0.707189	0.397494	0.469118
ENSG00000174276.6	ZNHIT2	110.626	-0.446106	0.327446	0.149263	0.204831
ENSG00000142961.14	MOB3C	229.561	-0.446195	0.218329	0.0362456	0.0606951
ENSG00000273328.5	AC099329.2	7.92295	-0.446222	0.944511	0.370741	0.441789
ENSG00000202354.1	RNY3	1.76587	-0.446336	1.07492	0.23093	0.294968
ENSG00000132549.18	VPS13B	3376.34	-0.44649	0.128007	0.000445246	0.00110845
ENSG00000166165.12	CKB	270.522	-0.446839	0.254634	0.0693374	0.106857
ENSG00000267534.3	S1PR2	208.206	-0.4469	0.374139	0.197941	0.258692
ENSG00000180458.2	AC022148.1	3.88964	-0.446938	0.882873	0.393427	0.465029
ENSG00000275538.1	RNVU1-19	196.586	-0.44705	1.0311	0.303548	0.372479
ENSG00000237813.3	AC002066.1	6.58503	-0.44713	0.908133	0.387119	0.45856
ENSG00000120458.11	MSANTD2	396.104	-0.447377	0.188266	0.0154991	0.0284772
ENSG00000212461.1	RF00560	10.8809	-0.447388	0.73863	0.400991	0.472724
ENSG00000120833.13	SOCS2	518.954	-0.447445	0.175058	0.00938744	0.0181141
ENSG00000083622.8	AC000061.1	3.92969	-0.447558	1.15939	0.0870513	0.129973
ENSG00000182271.12	TMIGD1	3.92969	-0.447558	1.15939	0.0870513	0.129973
ENSG00000102445.18	RUBCNL	83.9288	-0.447708	0.390874	0.214505	0.276965
ENSG00000267285.1	AC004672.2	6.35345	-0.447724	0.915224	0.382372	0.453652
ENSG00000169085.12	VXN	5.1693	-0.447883	0.957783	0.364076	0.434904
ENSG00000166866.12	MYO1A	5.9408	-0.447948	0.892208	0.38912	0.460657
ENSG00000233469.1	ST6GALNAC4P1	8.68589	-0.447981	0.715225	0.397201	0.468812
ENSG00000104756.15	KCTD9	1449.1	-0.448172	0.332358	0.151019	0.206829
ENSG00000248487.8	ABHD14A	27.9317	-0.448276	0.520031	0.317551	0.386842
ENSG00000259088.1	AL137779.2	13.8207	-0.448455	0.742426	0.401495	0.473231
ENSG00000235481.2	UBE2R2-AS1	10.9308	-0.448721	0.717888	0.396316	0.468005
ENSG00000279619.1	AC020907.5	1.96841	-0.448769	1.0205	0.316695	0.385917
ENSG00000236188.1	PRKX-AS1	1.96841	-0.448769	1.0205	0.316695	0.385917
ENSG00000006015.17	REX1BD	383.251	-0.448863	0.242632	0.0563346	0.0891946
ENSG00000114923.16	SLC4A3	154.136	-0.448872	0.268242	0.0820864	0.123515
ENSG00000148290.9	SURF1	254.347	-0.448929	0.231237	0.0458733	0.0746382
ENSG00000251299.1	SLC25A15P3	1.75843	-0.449095	1.08538	0.236093	0.300503
ENSG00000225039.1	LINC01058	1.75843	-0.449095	1.08538	0.236093	0.300503
ENSG00000267177.1	AP002505.1	1.75843	-0.449095	1.08538	0.236093	0.300503
ENSG00000234946.1	SDHCP3	5.22146	-0.449139	0.834349	0.402057	0.473788
ENSG00000274602.4	PI4KAP1	111.353	-0.449171	0.478975	0.28837	0.356501
ENSG00000276790.1	AC068234.2	1.56516	-0.449234	1.07072	0.249293	0.314838
ENSG00000105499.13	PLA2G4C	47.7126	-0.449276	0.488719	0.295049	0.363395
ENSG00000285688.1	AL161443.1	7.01044	-0.449294	0.823469	0.402912	0.474726
ENSG00000169618.6	PROKR1	3.7024	-0.449641	1.05809	0.272384	0.339544
ENSG00000174718.11	KIAA1551	2877.66	-0.449686	0.145892	0.00164325	0.0037131
ENSG00000145990.10	GFOD1	638.796	-0.449898	0.326455	0.145653	0.200706
ENSG00000249621.1	AC113349.1	1.84296	-0.450028	1.14508	0.155938	0.212139
ENSG00000238358.2	AC004969.1	1.84296	-0.450028	1.14508	0.155938	0.212139
ENSG00000165556.9	CDX2	1.84296	-0.450028	1.14508	0.155938	0.212139
ENSG00000260520.1	AC010547.3	1.84296	-0.450028	1.14508	0.155938	0.212139
ENSG00000240199.3	RN7SL520P	1.84296	-0.450028	1.14508	0.155938	0.212139
ENSG00000230973.1	AL049734.2	1.84296	-0.450028	1.14508	0.155938	0.212139
ENSG00000274964.1	AC026356.1	38.854	-0.450267	0.428968	0.246716	0.312228
ENSG00000160062.14	ZBTB8A	169.248	-0.450447	0.252236	0.0649492	0.101012
ENSG00000273403.1	AC107294.3	2.17144	-0.450476	1.03324	0.30191	0.370749
ENSG00000274104.1	AC020910.4	4.39616	-0.450506	0.970118	0.354692	0.425491
ENSG00000052126.14	PLEKHA5	1484.6	-0.450656	0.129094	0.00042952	0.00107182
ENSG00000213987.4	AC093151.1	1.75171	-0.450781	1.14466	0.16081	0.217777
ENSG00000264470.1	MIR4794	1.75171	-0.450781	1.14466	0.16081	0.217777
ENSG00000123977.9	DAW1	1.75171	-0.450781	1.14466	0.16081	0.217777
ENSG00000217379.2	AL589647.1	1.75171	-0.450781	1.14466	0.16081	0.217777
ENSG00000152822.13	GRM1	1.75171	-0.450781	1.14466	0.16081	0.217777
ENSG00000222663.1	RNU4-55P	1.75171	-0.450781	1.14466	0.16081	0.217777
ENSG00000257786.1	AKIRIN1P1	1.75171	-0.450781	1.14466	0.16081	0.217777
ENSG00000231817.8	LINC01198	1.75171	-0.450781	1.14466	0.16081	0.217777
ENSG00000200215.3	SNORD113-6	1.75171	-0.450781	1.14466	0.16081	0.217777
ENSG00000100987.14	VSX1	1.75171	-0.450781	1.14466	0.16081	0.217777
ENSG00000277241.1	AC026355.3	3.75852	-0.450932	1.16102	0.0891731	0.132594
ENSG00000271557.1	YPEL5P2	4.01052	-0.450978	0.90086	0.384377	0.455737
ENSG00000256250.1	AC073912.1	2.59789	-0.451241	0.98611	0.341209	0.411694
ENSG00000253328.2	SUMO2P19	4.98352	-0.451289	0.862844	0.395243	0.466986
ENSG00000171873.7	ADRA1D	4.15607	-0.451332	0.92338	0.378194	0.449325
ENSG00000139780.7	METTL21C	3.12179	-0.451517	0.967337	0.355249	0.425652
ENSG00000236901.6	MIR600HG	311.822	-0.451609	0.232243	0.0455796	0.074202
ENSG00000117215.14	PLA2G2D	1.56722	-0.451616	1.14186	0.173094	0.231237
ENSG00000225779.1	AL122001.1	1.56722	-0.451616	1.14186	0.173094	0.231237
ENSG00000279205.1	AC092162.3	1.56722	-0.451616	1.14186	0.173094	0.231237
ENSG00000280435.1	AC006058.4	1.56722	-0.451616	1.14186	0.173094	0.231237
ENSG00000271858.5	CYB561D2	1.56722	-0.451616	1.14186	0.173094	0.231237
ENSG00000250934.1	AC016924.1	1.56722	-0.451616	1.14186	0.173094	0.231237
ENSG00000248346.1	AC092435.1	1.56722	-0.451616	1.14186	0.173094	0.231237
ENSG00000248266.1	AC108142.1	1.56722	-0.451616	1.14186	0.173094	0.231237
ENSG00000203335.4	AC006019.1	1.56722	-0.451616	1.14186	0.173094	0.231237
ENSG00000226604.2	PAPPA-AS2	1.56722	-0.451616	1.14186	0.173094	0.231237
ENSG00000235868.3	GAPDHP31	1.56722	-0.451616	1.14186	0.173094	0.231237
ENSG00000207093.1	SNORD116-8	1.56722	-0.451616	1.14186	0.173094	0.231237
ENSG00000206727.1	SNORD116-9	1.56722	-0.451616	1.14186	0.173094	0.231237
ENSG00000275332.1	AC103691.2	1.56722	-0.451616	1.14186	0.173094	0.231237
ENSG00000267986.1	AC130469.1	1.56722	-0.451616	1.14186	0.173094	0.231237
ENSG00000161609.9	CCDC155	1.56722	-0.451616	1.14186	0.173094	0.231237
ENSG00000101425.13	BPI	1.56722	-0.451616	1.14186	0.173094	0.231237
ENSG00000039600.10	SOX30	3.31806	-0.451687	0.97468	0.34955	0.420119
ENSG00000234263.1	AL024508.1	34.5108	-0.451771	0.501483	0.301563	0.370415
ENSG00000199664.1	RNU6-1266P	14.5095	-0.451783	0.611397	0.362042	0.432636
ENSG00000231087.2	FDPSP7	2.19342	-0.451925	1.04734	0.288731	0.356891
ENSG00000245384.1	CXXC4-AS1	6.79384	-0.452135	0.801459	0.400792	0.472596
ENSG00000163623.9	NKX6-1	2.37215	-0.452212	1.04065	0.290676	0.358739
ENSG00000224445.3	LINC01708	1.64248	-0.452298	1.14314	0.167928	0.225708
ENSG00000174255.6	ZNF80	1.64248	-0.452298	1.14314	0.167928	0.225708
ENSG00000238906.1	RF01210	1.64248	-0.452298	1.14314	0.167928	0.225708
ENSG00000285579.1	AC015687.1	1.64248	-0.452298	1.14314	0.167928	0.225708
ENSG00000265635.1	MIR3612	1.64248	-0.452298	1.14314	0.167928	0.225708
ENSG00000173976.15	RAX2	1.64248	-0.452298	1.14314	0.167928	0.225708
ENSG00000229690.1	MTCO2P1	1.64248	-0.452298	1.14314	0.167928	0.225708
ENSG00000270268.1	AL009028.1	1.64248	-0.452298	1.14314	0.167928	0.225708
ENSG00000180376.16	CCDC66	833.802	-0.45234	0.195391	0.0181875	0.032855
ENSG00000144504.15	ANKMY1	385.494	-0.452775	0.172447	0.00765399	0.015075
ENSG00000137478.14	FCHSD2	477.465	-0.452827	0.209392	0.0268438	0.046604
ENSG00000172789.3	HOXC5	5.45249	-0.452958	0.837042	0.3966	0.468239
ENSG00000235563.1	AL445183.2	1.49661	-0.45302	1.14115	0.178024	0.2368
ENSG00000168148.3	HIST3H3	1.49661	-0.45302	1.14115	0.178024	0.2368
ENSG00000251754.1	RNU6-999P	1.49661	-0.45302	1.14115	0.178024	0.2368
ENSG00000243383.3	RN7SL89P	1.49661	-0.45302	1.14115	0.178024	0.2368
ENSG00000145649.7	GZMA	1.49661	-0.45302	1.14115	0.178024	0.2368
ENSG00000146147.14	MLIP	1.49661	-0.45302	1.14115	0.178024	0.2368
ENSG00000207973.1	MIR589	1.49661	-0.45302	1.14115	0.178024	0.2368
ENSG00000131203.12	IDO1	1.49661	-0.45302	1.14115	0.178024	0.2368
ENSG00000226625.1	RBM17P1	1.49661	-0.45302	1.14115	0.178024	0.2368
ENSG00000267742.1	SINHCAFP2	1.49661	-0.45302	1.14115	0.178024	0.2368
ENSG00000268272.1	VN1R78P	1.49661	-0.45302	1.14115	0.178024	0.2368
ENSG00000154485.4	MMP21	6.99244	-0.453064	0.823643	0.399618	0.471332
ENSG00000133816.15	MICAL2	1021.5	-0.453238	0.22368	0.0374354	0.0624236
ENSG00000250182.3	EEF1A1P13	19.5813	-0.453503	0.626763	0.365742	0.436648
ENSG00000178947.8	SMIM10L2A	47.1646	-0.453547	0.414476	0.230957	0.294991
ENSG00000260351.1	AC024270.2	4.41121	-0.45355	1.00363	0.328754	0.398372
ENSG00000121749.15	TBC1D15	1172.93	-0.453806	0.145688	0.00163071	0.00368713
ENSG00000111254.7	AKAP3	16.4417	-0.453806	0.631257	0.367912	0.438909
ENSG00000259118.5	AL139022.1	54.2098	-0.453817	0.391814	0.208999	0.270723
ENSG00000158315.10	RHBDL2	25.2173	-0.453858	0.574582	0.342861	0.413374
ENSG00000280382.1	AC096920.1	2.58396	-0.453863	1.05332	0.275972	0.343521
ENSG00000256552.2	AC092745.2	2.58396	-0.453863	1.05332	0.275972	0.343521
ENSG00000285868.1	AC008676.3	5.76713	-0.453975	0.789796	0.398227	0.469901
ENSG00000117528.12	ABCD3	1259.49	-0.45405	0.217495	0.0324607	0.0550886
ENSG00000271330.1	AC005084.1	2.41499	-0.454109	1.05395	0.278132	0.345843
ENSG00000252008.1	RNU6-927P	1.73833	-0.454205	1.0812	0.232862	0.297043
ENSG00000235254.3	TMEM185AP1	1.73833	-0.454205	1.0812	0.232862	0.297043
ENSG00000275549.1	STPG3-AS1	7.23256	-0.454215	0.825887	0.395525	0.467267
ENSG00000242852.6	ZNF709	11.0178	-0.454298	0.706995	0.389195	0.460711
ENSG00000251414.1	AC138956.2	14.0159	-0.454422	0.654497	0.375789	0.446801
ENSG00000201648.1	RNU4-91P	1.54662	-0.454631	1.07516	0.250957	0.316601
ENSG00000251526.1	LINC02435	1.54662	-0.454631	1.07516	0.250957	0.316601
ENSG00000239626.1	RPSAP41	1.54662	-0.454631	1.07516	0.250957	0.316601
ENSG00000224172.1	AC091799.1	1.54662	-0.454631	1.07516	0.250957	0.316601
ENSG00000256312.1	AC138466.1	1.54662	-0.454631	1.07516	0.250957	0.316601
ENSG00000252147.1	RNY3P16	1.54662	-0.454631	1.07516	0.250957	0.316601
ENSG00000269978.1	AL359881.1	6.12762	-0.45487	0.912273	0.378077	0.449203
ENSG00000239559.2	RPL37P2	1.92955	-0.455168	1.02182	0.312563	0.381596
ENSG00000241179.1	AC010301.1	5.91254	-0.455178	0.83334	0.395628	0.467371
ENSG00000170915.8	PAQR8	123.667	-0.455266	0.293597	0.104774	0.152071
ENSG00000226937.9	CEP164P1	8.66019	-0.45543	0.80066	0.395978	0.467733
ENSG00000224321.1	RPL12P14	1.46931	-0.45545	1.14171	0.179376	0.238047
ENSG00000222788.1	RNU2-38P	1.46931	-0.45545	1.14171	0.179376	0.238047
ENSG00000225406.1	AC080125.1	1.46931	-0.45545	1.14171	0.179376	0.238047
ENSG00000249908.2	BRD9P2	1.46931	-0.45545	1.14171	0.179376	0.238047
ENSG00000221436.1	MIR548F3	1.46931	-0.45545	1.14171	0.179376	0.238047
ENSG00000250803.6	AC010255.3	1.46931	-0.45545	1.14171	0.179376	0.238047
ENSG00000231662.1	AL357052.1	1.46931	-0.45545	1.14171	0.179376	0.238047
ENSG00000223039.1	RN7SKP268	1.46931	-0.45545	1.14171	0.179376	0.238047
ENSG00000270412.1	AL136084.3	1.46931	-0.45545	1.14171	0.179376	0.238047
ENSG00000254757.1	AC127526.1	1.46931	-0.45545	1.14171	0.179376	0.238047
ENSG00000255489.1	AC115990.1	1.46931	-0.45545	1.14171	0.179376	0.238047
ENSG00000257025.1	AC023595.1	1.46931	-0.45545	1.14171	0.179376	0.238047
ENSG00000276740.1	AL445649.1	1.46931	-0.45545	1.14171	0.179376	0.238047
ENSG00000259000.1	DOCK11P1	1.46931	-0.45545	1.14171	0.179376	0.238047
ENSG00000261208.1	AL365475.1	1.46931	-0.45545	1.14171	0.179376	0.238047
ENSG00000206827.1	RNU6-1032P	1.46931	-0.45545	1.14171	0.179376	0.238047
ENSG00000242221.8	PSG2	1.46931	-0.45545	1.14171	0.179376	0.238047
ENSG00000226530.1	AL158055.1	1.46931	-0.45545	1.14171	0.179376	0.238047
ENSG00000207626.1	MIR562	1.63599	-0.455618	1.07126	0.236486	0.300967
ENSG00000237748.1	UQCRBP1	9.00605	-0.45568	0.727984	0.390833	0.462409
ENSG00000229160.1	AC009229.2	3.973	-0.455847	0.923083	0.375241	0.446216
ENSG00000244349.1	AL662791.1	3.55234	-0.456089	0.934538	0.370099	0.441106
ENSG00000261229.6	AC021483.2	6.76931	-0.456096	0.777341	0.396158	0.467858
ENSG00000267219.1	AC010504.1	5.59902	-0.456179	0.844484	0.393472	0.465065
ENSG00000285410.1	GABPB1-IT1	456.035	-0.45679	0.180016	0.00985759	0.0189473
ENSG00000216285.5	AC078819.1	1.88626	-0.456913	1.0182	0.315602	0.384741
ENSG00000105642.15	KCNN1	5.07539	-0.456918	0.922946	0.371706	0.442773
ENSG00000157890.17	MEGF11	82.0251	-0.457065	0.33127	0.143966	0.198941
ENSG00000117500.12	TMED5	1448.8	-0.457137	0.146894	0.00164223	0.00371106
ENSG00000104892.16	KLC3	74.5222	-0.457257	0.421128	0.233164	0.297344
ENSG00000241003.1	AC108860.1	13.7471	-0.45734	0.616547	0.357959	0.428464
ENSG00000173681.16	BCLAF3	533.589	-0.457411	0.173368	0.00737419	0.0145809
ENSG00000146433.8	TMEM181	1197.75	-0.457477	0.158183	0.00338524	0.00721388
ENSG00000144357.16	UBR3	2701.78	-0.457998	0.143415	0.00124234	0.00286782
ENSG00000188186.10	LAMTOR4	390.559	-0.458061	0.297267	0.106359	0.153987
ENSG00000244050.2	DEFB109F	8.12907	-0.458065	0.819528	0.395371	0.467102
ENSG00000092295.11	TGM1	132.087	-0.458154	0.59002	0.345553	0.416068
ENSG00000179899.8	PHC1P1	31.5472	-0.458491	0.531019	0.313217	0.382234
ENSG00000245970.2	AP003352.1	85.1419	-0.458544	0.311384	0.121245	0.172074
ENSG00000230155.6	FO393401.1	6.22943	-0.459016	0.771842	0.393138	0.464791
ENSG00000259295.6	CSPG4P12	58.7682	-0.459035	0.44793	0.253804	0.319597
ENSG00000226266.6	AC009961.1	42.1847	-0.459044	0.42304	0.232158	0.296264
ENSG00000100221.10	JOSD1	1013.78	-0.459206	0.151925	0.00221974	0.00490749
ENSG00000225076.1	WWC3-AS1	7.07541	-0.459394	0.880876	0.38301	0.454285
ENSG00000216360.1	AL136968.1	1.72258	-0.459444	1.07703	0.227898	0.291505
ENSG00000254409.2	AC087521.3	1.72258	-0.459444	1.07703	0.227898	0.291505
ENSG00000230306.1	BANF1P2	2.27379	-0.459477	1.04658	0.285245	0.35331
ENSG00000015413.9	DPEP1	2.27379	-0.459477	1.04658	0.285245	0.35331
ENSG00000257038.1	AP002761.3	5.91277	-0.459846	0.820139	0.391723	0.463342
ENSG00000207744.1	MIR10B	1.7198	-0.459861	1.08584	0.234185	0.298432
ENSG00000261426.1	AC144833.1	1.7198	-0.459861	1.08584	0.234185	0.298432
ENSG00000232842.2	AL137845.2	1.7198	-0.459861	1.08584	0.234185	0.298432
ENSG00000146809.12	ASB15	1.6633	-0.45991	1.07475	0.232107	0.29621
ENSG00000201554.1	RF00019	3.61688	-0.459939	1.02464	0.309225	0.378405
ENSG00000271264.1	MZT1P1	1.95964	-0.4601	1.01577	0.314472	0.383574
ENSG00000266758.1	MIR3680-2	1.95964	-0.4601	1.01577	0.314472	0.383574
ENSG00000165131.6	LLCFC1	4.08688	-0.46016	1.16822	0.0808566	0.121924
ENSG00000202514.1	RF00019	3.61738	-0.46017	0.962687	0.354502	0.425333
ENSG00000240509.1	RPL34P18	2.66593	-0.460218	0.996821	0.328335	0.39791
ENSG00000163694.14	RBM47	2569.87	-0.460222	0.216437	0.0293918	0.0504502
ENSG00000118369.12	USP35	293.733	-0.460312	0.212134	0.0262686	0.04575
ENSG00000112175.7	BMP5	89.293	-0.460445	0.513696	0.301826	0.370705
ENSG00000243279.3	PRAF2	35.9096	-0.460789	0.518435	0.303106	0.372045
ENSG00000118526.6	TCF21	3.87242	-0.460821	1.16795	0.0842603	0.126377
ENSG00000157036.12	EXOG	168.245	-0.460918	0.282591	0.0888422	0.132213
ENSG00000236278.2	PEBP1P3	1.7339	-0.460924	1.07932	0.226228	0.289636
ENSG00000235224.1	AL591212.2	1.7339	-0.460924	1.07932	0.226228	0.289636
ENSG00000222810.1	RNU2-68P	1.7339	-0.460924	1.07932	0.226228	0.289636
ENSG00000197043.13	ANXA6	2711.69	-0.460939	0.24584	0.0524615	0.0839426
ENSG00000157184.6	CPT2	289.254	-0.461138	0.236174	0.0444123	0.0725426
ENSG00000237328.1	RAI1-AS1	28.7705	-0.46126	0.535032	0.312417	0.381492
ENSG00000107263.18	RAPGEF1	1055.42	-0.461264	0.140819	0.000932106	0.00220308
ENSG00000066923.17	STAG3	221	-0.461281	0.208272	0.0234974	0.0413406
ENSG00000130943.6	PKDREJ	28.2727	-0.46129	0.492097	0.284932	0.35299
ENSG00000160013.8	PTGIR	18.2724	-0.461324	1.18245	0.0172779	0.0313728
ENSG00000227141.2	AL160286.1	11.1488	-0.461556	0.653904	0.367703	0.438676
ENSG00000266240.1	MIR5091	1.94087	-0.461584	1.0262	0.307681	0.376864
ENSG00000258942.1	AL358332.1	1.94087	-0.461584	1.0262	0.307681	0.376864
ENSG00000265871.1	MIR3174	1.94087	-0.461584	1.0262	0.307681	0.376864
ENSG00000116691.10	MIIP	270.166	-0.461635	0.218019	0.029855	0.0511653
ENSG00000207712.1	MIR627	1.67928	-0.461667	1.07548	0.230126	0.29406
ENSG00000119986.6	AVPI1	278.591	-0.461945	0.233954	0.0422788	0.0695033
ENSG00000176148.15	TCP11L1	313.626	-0.462134	0.234097	0.0421004	0.0692313
ENSG00000008256.15	CYTH3	680.771	-0.462262	0.253927	0.0594577	0.0937109
ENSG00000267244.5	AC012615.6	26.7091	-0.462338	0.491264	0.283398	0.351434
ENSG00000179055.7	OR13D1	2.56241	-0.462825	1.07024	0.258344	0.324558
ENSG00000266261.1	AC005324.5	1.60846	-0.463089	1.07742	0.238808	0.303546
ENSG00000145349.16	CAMK2D	1364.99	-0.463184	0.201334	0.0187915	0.0338607
ENSG00000141564.14	RPTOR	682.275	-0.463212	0.156105	0.00263686	0.00574829
ENSG00000197893.13	NRAP	2.67891	-0.46331	1.01372	0.315598	0.384741
ENSG00000109944.10	JHY	182.968	-0.463482	0.241697	0.0480472	0.0777622
ENSG00000138115.13	CYP2C8	13.0913	-0.463655	0.654234	0.36607	0.436957
ENSG00000267298.1	AC006116.5	6.89521	-0.463989	0.766356	0.387182	0.458601
ENSG00000251726.1	RNU7-41P	1.92028	-0.464157	1.09666	0.217832	0.280419
ENSG00000270497.1	BX322635.1	1.92028	-0.464157	1.09666	0.217832	0.280419
ENSG00000278881.2	FP325331.1	9.17294	-0.46438	0.701669	0.378441	0.449534
ENSG00000259614.2	AC087477.6	5.29977	-0.464582	0.905762	0.372289	0.443368
ENSG00000205559.4	CHKB-DT	21.48	-0.464789	0.522018	0.301444	0.370314
ENSG00000114650.19	SCAP	1298.61	-0.464823	0.159416	0.00312131	0.00670526
ENSG00000162460.6	TMEM82	1.5126	-0.46511	1.14782	0.171995	0.230184
ENSG00000228863.8	AL121985.1	1.5126	-0.46511	1.14782	0.171995	0.230184
ENSG00000272564.1	AC012511.1	1.5126	-0.46511	1.14782	0.171995	0.230184
ENSG00000278418.1	MIR6512	1.5126	-0.46511	1.14782	0.171995	0.230184
ENSG00000251215.1	GOLGA5P1	1.5126	-0.46511	1.14782	0.171995	0.230184
ENSG00000219074.1	SOD1P1	1.5126	-0.46511	1.14782	0.171995	0.230184
ENSG00000258083.2	OR9A4	1.5126	-0.46511	1.14782	0.171995	0.230184
ENSG00000260721.1	AF067845.1	1.5126	-0.46511	1.14782	0.171995	0.230184
ENSG00000064218.4	DMRT3	1.5126	-0.46511	1.14782	0.171995	0.230184
ENSG00000284418.1	AL391117.1	1.5126	-0.46511	1.14782	0.171995	0.230184
ENSG00000204790.9	AL163540.1	1.5126	-0.46511	1.14782	0.171995	0.230184
ENSG00000236420.1	CHCHD3P1	1.5126	-0.46511	1.14782	0.171995	0.230184
ENSG00000227475.1	AL355300.1	1.5126	-0.46511	1.14782	0.171995	0.230184
ENSG00000233685.1	OR6L1P	1.5126	-0.46511	1.14782	0.171995	0.230184
ENSG00000170276.5	HSPB2	1.5126	-0.46511	1.14782	0.171995	0.230184
ENSG00000176753.5	C15orf56	1.5126	-0.46511	1.14782	0.171995	0.230184
ENSG00000279357.1	AC007224.2	1.5126	-0.46511	1.14782	0.171995	0.230184
ENSG00000266302.6	AC098850.3	1.5126	-0.46511	1.14782	0.171995	0.230184
ENSG00000265552.1	AC104961.1	1.5126	-0.46511	1.14782	0.171995	0.230184
ENSG00000265472.1	AC022655.2	1.5126	-0.46511	1.14782	0.171995	0.230184
ENSG00000231948.2	HS1BP3-IT1	4.18324	-0.465142	1.03966	0.289717	0.357736
ENSG00000257702.3	LBX2-AS1	36.3088	-0.465195	0.476494	0.270302	0.337266
ENSG00000152926.14	ZNF117	1448.16	-0.465208	0.130386	0.000318716	0.000813851
ENSG00000267222.1	AC107993.1	4.85109	-0.46552	0.840982	0.386317	0.457747
ENSG00000160602.13	NEK8	78.2076	-0.465524	0.330748	0.135983	0.18976
ENSG00000252338.1	RNU6-503P	1.59918	-0.465569	1.14972	0.165543	0.223105
ENSG00000253006.1	RN7SKP283	1.59918	-0.465569	1.14972	0.165543	0.223105
ENSG00000248869.5	LINC02511	1.59918	-0.465569	1.14972	0.165543	0.223105
ENSG00000200520.1	RNU6-1214P	1.59918	-0.465569	1.14972	0.165543	0.223105
ENSG00000248874.5	C5orf17	1.59918	-0.465569	1.14972	0.165543	0.223105
ENSG00000253495.1	CYCSP23	1.59918	-0.465569	1.14972	0.165543	0.223105
ENSG00000234782.3	TPT1P9	1.59918	-0.465569	1.14972	0.165543	0.223105
ENSG00000178358.4	OR2D3	1.59918	-0.465569	1.14972	0.165543	0.223105
ENSG00000264607.1	MIR3173	1.59918	-0.465569	1.14972	0.165543	0.223105
ENSG00000256045.2	MTRNR2L10	1.59918	-0.465569	1.14972	0.165543	0.223105
ENSG00000229082.2	OR5AW1P	1.59918	-0.465569	1.14972	0.165543	0.223105
ENSG00000263606.1	AP000919.1	32.5546	-0.46597	0.5086	0.292373	0.360512
ENSG00000151224.12	MAT1A	11.6836	-0.465996	0.764651	0.384089	0.455428
ENSG00000155744.9	FAM126B	810.698	-0.466005	0.161808	0.00351097	0.00745338
ENSG00000270846.1	AC021171.2	7.98187	-0.466087	0.774479	0.387425	0.458837
ENSG00000223145.1	RN7SKP112	2.63191	-0.466466	1.05763	0.266775	0.333454
ENSG00000111058.7	ACSS3	761.751	-0.466568	0.221261	0.0303865	0.0519599
ENSG00000135966.12	TGFBRAP1	841.899	-0.466679	0.16486	0.00409168	0.00855224
ENSG00000258323.1	AC073575.1	12.3503	-0.466859	0.648154	0.360166	0.430766
ENSG00000196586.13	MYO6	4652.29	-0.46692	0.22638	0.0317376	0.0540283
ENSG00000135605.12	TEC	131.259	-0.46697	0.287135	0.0874319	0.130462
ENSG00000221955.10	SLC12A8	194.951	-0.466978	0.285676	0.0878015	0.130928
ENSG00000145451.12	GLRA3	1348.97	-0.4671	0.699597	0.371959	0.442992
ENSG00000250770.3	AC005865.2	27.0973	-0.467211	0.489774	0.277526	0.345225
ENSG00000100227.17	POLDIP3	883.698	-0.467224	0.143422	0.000998193	0.00234588
ENSG00000214212.8	C19orf38	8.90599	-0.46724	0.780123	0.385291	0.45665
ENSG00000235575.1	Z99758.1	1.69504	-0.467268	1.08344	0.229967	0.293879
ENSG00000216863.9	LY86-AS1	1.69504	-0.467268	1.08344	0.229967	0.293879
ENSG00000112333.11	NR2E1	1.69504	-0.467268	1.08344	0.229967	0.293879
ENSG00000162729.13	IGSF8	365.169	-0.46747	0.235344	0.0409905	0.0675561
ENSG00000273192.1	AL671710.1	2.99534	-0.467552	0.974361	0.343199	0.413719
ENSG00000188523.8	CFAP77	3.81859	-0.46762	0.885441	0.377516	0.448636
ENSG00000185864.16	NPIPB4	92.0135	-0.467721	0.454273	0.249844	0.315458
ENSG00000162728.4	KCNJ9	6.25834	-0.467727	0.884283	0.378051	0.449189
ENSG00000269910.1	AL049840.2	7.7029	-0.46773	0.743082	0.382484	0.453745
ENSG00000231871.5	IPO9-AS1	9.42872	-0.467781	0.716371	0.377146	0.44823
ENSG00000235081.1	AC245052.3	4.15238	-0.467876	1.04907	0.280673	0.348575
ENSG00000141384.12	TAF4B	406.419	-0.468011	0.18645	0.0105807	0.0202026
ENSG00000035687.9	ADSS	982.353	-0.468107	0.140208	0.000743552	0.0017878
ENSG00000155719.17	OTOA	5.0811	-0.468173	1.06182	0.264581	0.331204
ENSG00000254554.1	AC080023.1	4.80596	-0.468221	0.906294	0.368355	0.439372
ENSG00000243709.1	LEFTY1	1.70637	-0.468503	1.08566	0.22829	0.291935
ENSG00000249518.1	AC011352.2	1.70637	-0.468503	1.08566	0.22829	0.291935
ENSG00000222465.1	RNU2-5P	1.70637	-0.468503	1.08566	0.22829	0.291935
ENSG00000267749.1	AC092068.3	1.58992	-0.468607	1.08205	0.2404	0.305238
ENSG00000233553.1	AC108462.1	1.55589	-0.468957	1.1508	0.16726	0.224991
ENSG00000211594.2	IGKJ4	1.55589	-0.468957	1.1508	0.16726	0.224991
ENSG00000233026.1	MTCO1P5	1.55589	-0.468957	1.1508	0.16726	0.224991
ENSG00000242097.1	AC068647.1	1.55589	-0.468957	1.1508	0.16726	0.224991
ENSG00000201342.1	RNU4-38P	1.55589	-0.468957	1.1508	0.16726	0.224991
ENSG00000250341.1	LINC02510	1.55589	-0.468957	1.1508	0.16726	0.224991
ENSG00000233064.2	AL136307.1	1.55589	-0.468957	1.1508	0.16726	0.224991
ENSG00000213412.3	HNRNPA1P33	1.55589	-0.468957	1.1508	0.16726	0.224991
ENSG00000242288.9	AC022400.3	1.55589	-0.468957	1.1508	0.16726	0.224991
ENSG00000121335.11	PRB2	1.55589	-0.468957	1.1508	0.16726	0.224991
ENSG00000268884.1	AC010323.2	1.55589	-0.468957	1.1508	0.16726	0.224991
ENSG00000266133.1	MIR4759	1.55589	-0.468957	1.1508	0.16726	0.224991
ENSG00000211639.2	IGLV4-60	1.55589	-0.468957	1.1508	0.16726	0.224991
ENSG00000259687.1	LINC01220	3.29446	-0.469071	0.906578	0.371009	0.442042
ENSG00000158428.3	CATIP	5.06221	-0.469148	0.885692	0.374586	0.44557
ENSG00000140932.9	CMTM2	3.01133	-0.469213	0.974581	0.341235	0.41171
ENSG00000221886.3	ZBED8	111.131	-0.469247	0.267241	0.0682826	0.105475
ENSG00000259884.1	AC025259.3	1.65175	-0.469407	1.08185	0.232327	0.296443
ENSG00000095564.13	BTAF1	2756.76	-0.469619	0.181595	0.0085026	0.0165673
ENSG00000251260.1	WDFY3-AS1	1.9411	-0.469713	1.0199	0.307769	0.376943
ENSG00000260583.1	LINC00515	5.33009	-0.469713	0.890329	0.371745	0.442788
ENSG00000117054.13	ACADM	562.367	-0.469982	0.177451	0.00708207	0.0140687
ENSG00000111291.8	GPRC5D	16.3695	-0.470162	0.653643	0.358464	0.428955
ENSG00000016864.18	GLT8D1	448.966	-0.470439	0.1617	0.00318524	0.00682707
ENSG00000202314.1	SNORD6	7.40957	-0.470606	0.767324	0.381759	0.453087
ENSG00000244155.1	CYP4F34P	3.98631	-0.470673	1.17504	0.0796751	0.120365
ENSG00000226877.8	AL354733.1	2.83217	-0.470734	0.934663	0.359316	0.42983
ENSG00000132481.6	TRIM47	197.054	-0.470834	0.234291	0.0386652	0.0641688
ENSG00000278719.1	MCM8-AS1	3.27221	-0.470936	0.973934	0.337931	0.408032
ENSG00000283057.1	AC010653.3	5.83518	-0.471282	0.797743	0.382151	0.453486
ENSG00000188070.9	C11orf95	321.589	-0.471391	0.213507	0.0237162	0.0416875
ENSG00000222012.1	AC005481.1	2.37658	-0.471422	1.049	0.27631	0.34386
ENSG00000227002.2	SNRPEP10	2.30804	-0.471802	0.964981	0.344696	0.415194
ENSG00000229097.1	CALM2P2	49.6717	-0.471908	0.414699	0.212462	0.274638
ENSG00000153094.22	BCL2L11	786.985	-0.472002	0.1819	0.00829887	0.0161981
ENSG00000227502.2	LINC01268	4.30842	-0.47211	0.857443	0.379019	0.450104
ENSG00000047249.17	ATP6V1H	567.666	-0.472112	0.241852	0.0442277	0.0722929
ENSG00000231689.2	LINC01090	7.47419	-0.472143	0.756134	0.378826	0.449908
ENSG00000207508.1	RNU6-1237P	1.89086	-0.472146	1.09638	0.213531	0.275831
ENSG00000213300.5	HNRNPA3P6	5.17747	-0.472254	0.863576	0.375848	0.446854
ENSG00000172940.12	SLC22A13	4.53876	-0.472278	0.890911	0.372579	0.443647
ENSG00000207194.1	RNU6-1026P	3.80138	-0.4723	1.0363	0.293584	0.361767
ENSG00000224335.2	AC239809.1	4.24406	-0.472618	1.17727	0.0751997	0.114527
ENSG00000183775.10	KCTD16	4.00837	-0.472634	0.965393	0.341475	0.411937
ENSG00000207951.1	MIR561	2.37791	-0.472829	1.06369	0.26525	0.33195
ENSG00000238886.1	SNORD121A	2.37791	-0.472829	1.06369	0.26525	0.33195
ENSG00000161921.14	CXCL16	200.845	-0.472835	0.308936	0.107701	0.155657
ENSG00000175749.11	EIF3KP1	1.6765	-0.472949	1.0882	0.231385	0.29549
ENSG00000283456.1	MTND1P37	1.6765	-0.472949	1.0882	0.231385	0.29549
ENSG00000261707.1	AC092134.1	1.6765	-0.472949	1.0882	0.231385	0.29549
ENSG00000072121.15	ZFYVE26	1387.31	-0.472955	0.15736	0.0023176	0.00511001
ENSG00000251229.1	AL645924.2	18.7664	-0.473023	0.59465	0.331645	0.401431
ENSG00000240877.3	RN7SL521P	1.61723	-0.473107	1.08578	0.235907	0.300314
ENSG00000188388.10	GOLGA6L3	1.61723	-0.473107	1.08578	0.235907	0.300314
ENSG00000261210.7	CLEC19A	1.61723	-0.473107	1.08578	0.235907	0.300314
ENSG00000261939.1	LARP7P2	1.61723	-0.473107	1.08578	0.235907	0.300314
ENSG00000000457.13	SCYL3	706.111	-0.473291	0.195949	0.0136392	0.0253851
ENSG00000113163.16	COL4A3BP	1170.11	-0.47339	0.136298	0.000453965	0.00112848
ENSG00000100852.12	ARHGAP5	3882.94	-0.473491	0.195727	0.0135784	0.0252838
ENSG00000267288.2	AC138150.2	9.55425	-0.473528	0.748575	0.377863	0.448999
ENSG00000266531.1	MIR4706	2.837	-0.473616	1.01114	0.311783	0.380893
ENSG00000231861.2	OR5K2	1.86561	-0.473729	1.15963	0.145076	0.199976
ENSG00000202502.1	RNA5SP151	1.86561	-0.473729	1.15963	0.145076	0.199976
ENSG00000145850.8	TIMD4	1.86561	-0.473729	1.15963	0.145076	0.199976
ENSG00000220614.1	AL583834.1	1.86561	-0.473729	1.15963	0.145076	0.199976
ENSG00000254006.5	AC104232.1	1.86561	-0.473729	1.15963	0.145076	0.199976
ENSG00000280913.2	CTSLP2	1.86561	-0.473729	1.15963	0.145076	0.199976
ENSG00000254719.1	AC080023.2	1.86561	-0.473729	1.15963	0.145076	0.199976
ENSG00000201950.1	SNORD113-9	1.86561	-0.473729	1.15963	0.145076	0.199976
ENSG00000228318.3	AP001610.1	1.86561	-0.473729	1.15963	0.145076	0.199976
ENSG00000228650.2	AC008940.1	1.68783	-0.474068	1.09041	0.229702	0.293577
ENSG00000228955.2	AL591623.2	5.00805	-0.474107	0.872629	0.374857	0.445809
ENSG00000253982.1	AC100810.1	64.6907	-0.474114	0.387648	0.185236	0.244748
ENSG00000136270.13	TBRG4	616.624	-0.474278	0.181209	0.00774277	0.0152267
ENSG00000253438.3	PCAT1	164.797	-0.474351	0.304006	0.101531	0.148134
ENSG00000145700.9	ANKRD31	31.4346	-0.474642	0.506118	0.281126	0.349063
ENSG00000166685.11	COG1	554.233	-0.474658	0.211491	0.0215605	0.0382679
ENSG00000159658.10	EFCAB14	2989.44	-0.474745	0.126181	0.000148303	0.000399725
ENSG00000231439.4	WASIR2	8.7919	-0.474957	0.73454	0.37379	0.444706
ENSG00000271597.1	AC112230.1	1.63321	-0.475027	1.08659	0.233835	0.298045
ENSG00000268981.5	AC024563.1	1.63321	-0.475027	1.08659	0.233835	0.298045
ENSG00000239942.2	RN7SL394P	2.51729	-0.475339	0.996266	0.323783	0.393156
ENSG00000184515.10	BEX5	19.7919	-0.475344	0.581273	0.323327	0.392661
ENSG00000100439.10	ABHD4	325.404	-0.475457	0.278287	0.0746653	0.113844
ENSG00000207725.3	MIR222	2.10084	-0.475728	1.03212	0.293973	0.362205
ENSG00000278464.1	AC068506.1	7.13317	-0.476028	0.856859	0.374186	0.445111
ENSG00000111203.12	ITFG2	416.092	-0.476183	0.233068	0.035632	0.0598016
ENSG00000236930.1	AC099782.1	1.53991	-0.476298	1.15486	0.165287	0.222911
ENSG00000240521.1	AC092979.1	1.53991	-0.476298	1.15486	0.165287	0.222911
ENSG00000201901.1	RN7SKP48	1.53991	-0.476298	1.15486	0.165287	0.222911
ENSG00000248697.1	TOX4P1	1.53991	-0.476298	1.15486	0.165287	0.222911
ENSG00000249318.1	AC010468.2	1.53991	-0.476298	1.15486	0.165287	0.222911
ENSG00000220446.2	AL121978.1	1.53991	-0.476298	1.15486	0.165287	0.222911
ENSG00000251451.1	GTF2IP9	1.53991	-0.476298	1.15486	0.165287	0.222911
ENSG00000236556.1	AC025038.1	1.53991	-0.476298	1.15486	0.165287	0.222911
ENSG00000234303.2	CLYBL-AS1	1.53991	-0.476298	1.15486	0.165287	0.222911
ENSG00000238344.1	SNORD126	1.53991	-0.476298	1.15486	0.165287	0.222911
ENSG00000258784.1	AL355773.1	1.53991	-0.476298	1.15486	0.165287	0.222911
ENSG00000207208.1	RNU6-790P	1.53991	-0.476298	1.15486	0.165287	0.222911
ENSG00000283304.1	LINC02183	1.53991	-0.476298	1.15486	0.165287	0.222911
ENSG00000269652.1	AC011510.1	1.53991	-0.476298	1.15486	0.165287	0.222911
ENSG00000234884.1	AL022329.1	1.53991	-0.476298	1.15486	0.165287	0.222911
ENSG00000197599.12	CCDC154	15.1265	-0.476316	0.636906	0.34588	0.416431
ENSG00000103528.16	SYT17	163.14	-0.476793	0.250856	0.0496381	0.0799955
ENSG00000142675.17	CNKSR1	210.738	-0.47683	0.236987	0.0383056	0.0636383
ENSG00000249352.4	LINC02198	5.33836	-0.476913	0.815371	0.377541	0.44865
ENSG00000144747.16	TMF1	1668.9	-0.476969	0.161348	0.00269283	0.00586148
ENSG00000198156.10	NPIPB6	5.33515	-0.476973	0.941464	0.348823	0.419396
ENSG00000186532.11	SMYD4	401.005	-0.477064	0.186856	0.00933196	0.0180253
ENSG00000252739.1	RNU7-151P	2.00293	-0.477092	1.02195	0.301461	0.370314
ENSG00000277198.1	RN7SL270P	2.00293	-0.477092	1.02195	0.301461	0.370314
ENSG00000269800.1	PLEKHA3P1	2.83239	-0.477179	1.07012	0.250423	0.316077
ENSG00000236618.2	PITPNA-AS1	30.2469	-0.477493	0.46674	0.249582	0.315172
ENSG00000181027.10	FKRP	235.085	-0.477558	0.254348	0.0521738	0.0835116
ENSG00000182934.11	SRPRA	1308.46	-0.477631	0.1534	0.0016208	0.00366679
ENSG00000139370.11	SLC15A4	525.456	-0.477811	0.205006	0.0172514	0.0313354
ENSG00000234112.2	AC099066.3	1.87233	-0.477861	1.10131	0.214688	0.277088
ENSG00000252779.1	RNU6-182P	1.87233	-0.477861	1.10131	0.214688	0.277088
ENSG00000066827.15	ZFAT	516.332	-0.477912	0.225678	0.0297066	0.0509439
ENSG00000249532.5	AC106864.1	5.24856	-0.4781	0.934491	0.351026	0.421655
ENSG00000256657.1	AC244131.1	7.4441	-0.478241	0.758227	0.373184	0.444246
ENSG00000113621.14	TXNDC15	662.046	-0.478384	0.219635	0.0254768	0.0444877
ENSG00000181061.13	HIGD1A	583.823	-0.478485	0.285238	0.0797728	0.120507
ENSG00000177054.13	ZDHHC13	572.683	-0.478594	0.208638	0.018978	0.0341464
ENSG00000165355.7	FBXO33	406.943	-0.478829	0.180551	0.00700143	0.0139251
ENSG00000249623.1	AC079858.1	2.23671	-0.479113	1.0563	0.272076	0.339173
ENSG00000167083.6	GNGT2	2.23671	-0.479113	1.0563	0.272076	0.339173
ENSG00000087258.14	GNAO1	21.6132	-0.479212	0.5493	0.303912	0.372821
ENSG00000246662.6	LINC00535	2.81545	-0.479311	1.02916	0.297789	0.366383
ENSG00000249309.1	AC020703.1	2.00014	-0.479415	1.16459	0.136475	0.190298
ENSG00000249359.2	AC093274.1	2.00014	-0.479415	1.16459	0.136475	0.190298
ENSG00000188373.4	C10orf99	2.00014	-0.479415	1.16459	0.136475	0.190298
ENSG00000255353.1	AP003057.1	2.00014	-0.479415	1.16459	0.136475	0.190298
ENSG00000285413.1	AP001056.2	2.00014	-0.479415	1.16459	0.136475	0.190298
ENSG00000234626.1	AL021937.3	2.00014	-0.479415	1.16459	0.136475	0.190298
ENSG00000278383.1	AL031673.1	19.6164	-0.479501	0.605637	0.330251	0.399912
ENSG00000130511.15	SSBP4	448.217	-0.479648	0.320426	0.113988	0.163236
ENSG00000284654.1	AP000553.7	3.31716	-0.479661	0.991674	0.322063	0.391425
ENSG00000271137.1	AC006254.3	3.04169	-0.479892	1.03549	0.28938	0.357458
ENSG00000143452.15	HORMAD1	2.59766	-0.479937	0.995074	0.320495	0.38981
ENSG00000257146.1	AC079905.2	2.31708	-0.479957	1.05394	0.271957	0.339066
ENSG00000110721.11	CHKA	586.041	-0.48002	0.210784	0.0197912	0.0354315
ENSG00000057252.12	SOAT1	889.283	-0.48014	0.137872	0.000436553	0.00108783
ENSG00000235241.1	BX284668.4	1.68111	-0.480608	1.16042	0.153746	0.209789
ENSG00000235403.1	AC114808.1	1.68111	-0.480608	1.16042	0.153746	0.209789
ENSG00000188729.6	OSTN	1.68111	-0.480608	1.16042	0.153746	0.209789
ENSG00000251450.1	RASGRF2-AS1	1.68111	-0.480608	1.16042	0.153746	0.209789
ENSG00000276514.1	RF02271	1.68111	-0.480608	1.16042	0.153746	0.209789
ENSG00000212370.1	RNU6-482P	1.68111	-0.480608	1.16042	0.153746	0.209789
ENSG00000219736.1	AL356473.1	1.68111	-0.480608	1.16042	0.153746	0.209789
ENSG00000199405.1	SNORA1B	1.68111	-0.480608	1.16042	0.153746	0.209789
ENSG00000235248.3	OR13C1P	1.68111	-0.480608	1.16042	0.153746	0.209789
ENSG00000213557.4	AC068050.1	1.68111	-0.480608	1.16042	0.153746	0.209789
ENSG00000236616.3	BAK1P2	1.68111	-0.480608	1.16042	0.153746	0.209789
ENSG00000259651.2	MTCO3P23	1.68111	-0.480608	1.16042	0.153746	0.209789
ENSG00000260876.5	LINC01229	1.68111	-0.480608	1.16042	0.153746	0.209789
ENSG00000263017.1	AC036164.1	1.68111	-0.480608	1.16042	0.153746	0.209789
ENSG00000223190.1	RN7SKP100	1.68111	-0.480608	1.16042	0.153746	0.209789
ENSG00000244296.3	RN7SL168P	1.68111	-0.480608	1.16042	0.153746	0.209789
ENSG00000279085.1	AL022323.3	6.02944	-0.480738	0.815557	0.37318	0.444246
ENSG00000104964.14	AES	2031.52	-0.480802	0.160628	0.00241214	0.00530195
ENSG00000184922.13	FMNL1	172.959	-0.480878	0.236351	0.0361862	0.0606262
ENSG00000232482.2	AL357134.1	4.54686	-0.481119	0.906339	0.360576	0.431212
ENSG00000117448.13	AKR1A1	483.923	-0.481268	0.19705	0.012675	0.0237641
ENSG00000251307.1	AC026704.1	9.37982	-0.48134	0.81174	0.374648	0.445627
ENSG00000102878.16	HSF4	255.53	-0.481389	0.290219	0.0828976	0.12463
ENSG00000141458.12	NPC1	1281.5	-0.48157	0.140872	0.000536161	0.00131781
ENSG00000271626.1	AC104763.2	6.4026	-0.481721	0.78772	0.37232	0.443388
ENSG00000185033.14	SEMA4B	1098.94	-0.481761	0.158603	0.00208385	0.00462696
ENSG00000144535.19	DIS3L2	627.909	-0.481917	0.156362	0.0017872	0.00401107
ENSG00000066651.19	TRMT11	679.117	-0.481948	0.17174	0.00436367	0.0090672
ENSG00000223688.2	RPS24P14	2.81846	-0.481993	1.01466	0.305768	0.374766
ENSG00000049130.15	KITLG	917.812	-0.481995	0.151378	0.00126099	0.00290897
ENSG00000074054.18	CLASP1	2265.57	-0.482144	0.123616	8.38133e-05	0.000233551
ENSG00000103241.6	FOXF1	5.62635	-0.482219	0.953286	0.342472	0.412952
ENSG00000165105.9	RASEF	1337.95	-0.48225	0.154374	0.00152635	0.00346691
ENSG00000246596.7	AC139795.1	158.843	-0.482301	0.278922	0.0717951	0.110179
ENSG00000250748.6	AC025419.1	2.89949	-0.48253	1.0379	0.288549	0.356708
ENSG00000243033.2	GAPDHP47	2.54532	-0.482598	1.05745	0.263879	0.330455
ENSG00000259925.1	AC130456.2	2.54532	-0.482598	1.05745	0.263879	0.330455
ENSG00000172006.11	ZNF554	161.125	-0.482603	0.266203	0.0599566	0.0943992
ENSG00000258285.1	TESC-AS1	2.99624	-0.482725	1.08023	0.239457	0.304274
ENSG00000166167.17	BTRC	735.574	-0.482855	0.215534	0.0217077	0.0385076
ENSG00000226658.1	RPL23AP30	5.45825	-0.482871	0.856213	0.370144	0.441142
ENSG00000243353.1	RPS29P19	1.91356	-0.483039	1.02577	0.299051	0.367722
ENSG00000198597.8	ZNF536	1.91356	-0.483039	1.02577	0.299051	0.367722
ENSG00000157999.5	ANKRD61	46.3341	-0.48326	0.40635	0.193959	0.254605
ENSG00000167526.13	RPL13	11478.3	-0.483368	0.191673	0.00991984	0.0190526
ENSG00000199482.1	RNU6-633P	9.49932	-0.483797	0.717109	0.362278	0.432885
ENSG00000229497.1	AC005189.1	2.61086	-0.483822	1.006	0.31152	0.38063
ENSG00000264304.1	AC024267.3	6.82759	-0.483871	0.790062	0.371746	0.442788
ENSG00000188242.4	PP7080	7.76469	-0.483941	0.817677	0.370525	0.441548
ENSG00000158748.3	HTR6	4.19082	-0.484054	0.906885	0.357049	0.427551
ENSG00000232290.1	AL133260.2	6.76328	-0.484395	0.822151	0.368971	0.440008
ENSG00000265917.1	MIR3685	14.8357	-0.484432	0.681222	0.354408	0.425252
ENSG00000188693.7	CYP51A1-AS1	5.01982	-0.48446	0.855408	0.368644	0.439668
ENSG00000227376.1	FTH1P16	16.677	-0.484664	0.611252	0.328774	0.39838
ENSG00000268869.5	ESPNP	5.30155	-0.484904	1.01458	0.305332	0.374304
ENSG00000229982.1	GTF3AP6	4.40125	-0.484968	1.18653	0.0700264	0.107818
ENSG00000270480.1	AC073413.1	7.71016	-0.485104	0.823793	0.369711	0.440759
ENSG00000177197.7	PCNPP5	3.67921	-0.485377	0.962895	0.337528	0.407639
ENSG00000120029.12	ARMH3	571.76	-0.485462	0.17171	0.00385138	0.00810207
ENSG00000226045.1	AC234644.1	2.48605	-0.485462	1.05547	0.26604	0.332756
ENSG00000227634.2	LINC01714	1.61051	-0.485858	1.162	0.156568	0.212682
ENSG00000277958.1	RF00017	1.61051	-0.485858	1.162	0.156568	0.212682
ENSG00000231292.6	IGKV1OR2-108	1.61051	-0.485858	1.162	0.156568	0.212682
ENSG00000231758.2	AC092652.1	1.61051	-0.485858	1.162	0.156568	0.212682
ENSG00000235335.2	AC016723.1	1.61051	-0.485858	1.162	0.156568	0.212682
ENSG00000242696.3	RN7SL40P	1.61051	-0.485858	1.162	0.156568	0.212682
ENSG00000222317.1	RNA5SP118	1.61051	-0.485858	1.162	0.156568	0.212682
ENSG00000249278.1	AC112249.1	1.61051	-0.485858	1.162	0.156568	0.212682
ENSG00000175967.3	FLJ34503	1.61051	-0.485858	1.162	0.156568	0.212682
ENSG00000233306.2	TRGV2	1.61051	-0.485858	1.162	0.156568	0.212682
ENSG00000253349.1	COX6B1P6	1.61051	-0.485858	1.162	0.156568	0.212682
ENSG00000220937.3	HNRNPA1P41	1.61051	-0.485858	1.162	0.156568	0.212682
ENSG00000224920.1	TACC1P1	1.61051	-0.485858	1.162	0.156568	0.212682
ENSG00000225101.6	OR52K3P	1.61051	-0.485858	1.162	0.156568	0.212682
ENSG00000256101.5	AC092745.1	1.61051	-0.485858	1.162	0.156568	0.212682
ENSG00000278969.1	AC026310.3	1.61051	-0.485858	1.162	0.156568	0.212682
ENSG00000206962.1	RNU6-74P	1.61051	-0.485858	1.162	0.156568	0.212682
ENSG00000258394.1	AL442163.1	1.61051	-0.485858	1.162	0.156568	0.212682
ENSG00000249451.1	AC021491.1	1.61051	-0.485858	1.162	0.156568	0.212682
ENSG00000268747.1	AC022432.1	1.61051	-0.485858	1.162	0.156568	0.212682
ENSG00000269615.1	MTDHP2	1.61051	-0.485858	1.162	0.156568	0.212682
ENSG00000167633.18	KIR3DL1	1.61051	-0.485858	1.162	0.156568	0.212682
ENSG00000269793.6	ZIM2-AS1	1.61051	-0.485858	1.162	0.156568	0.212682
ENSG00000271646.1	AC099343.3	29.0965	-0.486073	0.525615	0.282082	0.350058
ENSG00000237331.1	XIAP-AS1	3.42712	-0.486128	0.907958	0.355896	0.426347
ENSG00000118454.12	ANKRD13C	663.406	-0.486275	0.152175	0.00124129	0.00286603
ENSG00000159339.13	PADI4	7.38391	-0.486296	0.912244	0.353557	0.424343
ENSG00000100372.14	SLC25A17	266.987	-0.48632	0.195752	0.0112464	0.0213329
ENSG00000285480.1	AC021097.3	2.56757	-0.486735	1.00229	0.312913	0.381937
ENSG00000256678.1	AC025423.3	1.98439	-0.486985	1.02632	0.29494	0.363284
ENSG00000256739.1	AP002892.2	5.81642	-0.487077	0.804277	0.369163	0.44022
ENSG00000255142.1	AP006621.2	17.5773	-0.487103	0.59598	0.318475	0.387774
ENSG00000278967.1	AL138847.2	21.4799	-0.487213	0.637016	0.337724	0.40783
ENSG00000227775.3	AL031282.1	17.0954	-0.487226	0.586674	0.314345	0.383473
ENSG00000133104.13	SPART	1766.11	-0.487339	0.188026	0.00828077	0.0161687
ENSG00000266237.1	AC121320.1	2.44924	-0.487386	0.985422	0.324305	0.393745
ENSG00000259972.2	AC009120.2	142.739	-0.487691	0.264228	0.0554646	0.0879701
ENSG00000278727.1	AC000403.1	2.37864	-0.487888	0.975641	0.329372	0.399014
ENSG00000256263.1	DDX11L8	3.37734	-0.488041	0.979084	0.323782	0.393156
ENSG00000203616.2	RHOT1P2	25.369	-0.488156	0.542436	0.290092	0.358088
ENSG00000075643.5	MOCOS	324.943	-0.488222	0.258749	0.050832	0.0817129
ENSG00000254616.1	AP001775.1	4.58805	-0.488311	0.910814	0.355615	0.426043
ENSG00000259062.2	ACTN1-AS1	7.76213	-0.488347	0.832601	0.368112	0.439132
ENSG00000099331.13	MYO9B	1609.38	-0.488372	0.149321	0.000934663	0.00220864
ENSG00000100225.17	FBXO7	1405.84	-0.488487	0.180223	0.00584546	0.0118178
ENSG00000007129.17	CEACAM21	7.23091	-0.488566	0.790066	0.365736	0.436648
ENSG00000105607.12	GCDH	232.514	-0.488621	0.217078	0.0210123	0.0374011
ENSG00000254650.1	MTCYBP41	1.79966	-0.4887	1.16697	0.1441	0.199048
ENSG00000276521.1	AP001486.3	1.79966	-0.4887	1.16697	0.1441	0.199048
ENSG00000258179.1	AC079598.3	1.79966	-0.4887	1.16697	0.1441	0.199048
ENSG00000285559.1	AC022903.2	1.79966	-0.4887	1.16697	0.1441	0.199048
ENSG00000240280.6	TCAM1P	1.79966	-0.4887	1.16697	0.1441	0.199048
ENSG00000186810.7	CXCR3	1.79966	-0.4887	1.16697	0.1441	0.199048
ENSG00000271278.1	ELOCP33	6.67226	-0.488748	0.803756	0.366541	0.437471
ENSG00000269427.1	AC024075.3	18.9036	-0.488769	0.568826	0.30487	0.373809
ENSG00000186765.11	FSCN2	34.4422	-0.48899	0.446479	0.223256	0.286394
ENSG00000279464.1	AC096720.2	6.00991	-0.489025	0.836047	0.366595	0.437486
ENSG00000279532.1	AC002094.5	2.08952	-0.489362	1.03137	0.288035	0.356142
ENSG00000228218.1	ATF4P3	2.08952	-0.489362	1.03137	0.288035	0.356142
ENSG00000175806.14	MSRA	143.821	-0.489363	0.347136	0.1334	0.186803
ENSG00000188452.13	CERKL	37.1051	-0.489595	0.422214	0.202261	0.263397
ENSG00000283462.1	AC008505.1	2.2668	-0.48967	1.05229	0.271654	0.338767
ENSG00000004975.11	DVL2	542.221	-0.489693	0.162455	0.0022077	0.00488359
ENSG00000249302.2	FTH1P24	9.74664	-0.48975	0.728253	0.358008	0.428499
ENSG00000241963.3	RN7SL655P	3.12827	-0.489782	1.04232	0.279581	0.347347
ENSG00000204277.1	LINC01993	2.13003	-0.489907	1.04511	0.277928	0.345657
ENSG00000266710.2	RN7SL48P	2.13003	-0.489907	1.04511	0.277928	0.345657
ENSG00000182057.4	OGFRP1	22.9977	-0.48992	0.548036	0.291322	0.359466
ENSG00000277050.1	AL122125.1	8.84215	-0.489928	0.764705	0.36347	0.434212
ENSG00000107672.14	NSMCE4A	767.546	-0.490087	0.148535	0.000856859	0.00203976
ENSG00000138768.14	USO1	1697.37	-0.49041	0.126216	8.91668e-05	0.000247581
ENSG00000231890.7	DARS-AS1	30.2287	-0.490449	0.490742	0.255427	0.321311
ENSG00000006125.17	AP2B1	2559.37	-0.490876	0.144121	0.000572263	0.00140155
ENSG00000183784.7	C9orf66	38.4875	-0.491219	0.486855	0.252208	0.31794
ENSG00000169955.7	ZNF747	138.295	-0.49131	0.292583	0.0789157	0.119438
ENSG00000125637.15	PSD4	978.796	-0.491454	0.149003	0.00084355	0.00201048
ENSG00000121542.11	SEC22A	256.181	-0.491569	0.197971	0.0112709	0.0213693
ENSG00000176842.14	IRX5	1025.58	-0.491597	0.246569	0.0395693	0.0655088
ENSG00000234882.1	EIF3EP1	15.9245	-0.491966	0.649133	0.335465	0.405378
ENSG00000279645.1	AC016251.1	26.613	-0.491983	0.645447	0.333465	0.403451
ENSG00000273243.1	Z82243.1	19.9075	-0.492122	0.609339	0.320011	0.389332
ENSG00000230212.6	AP000688.1	4.69161	-0.492132	0.902814	0.352463	0.423126
ENSG00000279206.1	AC004943.3	2.38768	-0.492174	1.06182	0.261386	0.327966
ENSG00000150556.16	LYPD6B	446.707	-0.492303	0.316263	0.10093	0.147387
ENSG00000227954.6	TARID	1.67906	-0.492533	1.09201	0.219717	0.282469
ENSG00000206177.6	HBM	1.67906	-0.492533	1.09201	0.219717	0.282469
ENSG00000240270.1	RPL12P37	1.67906	-0.492533	1.09201	0.219717	0.282469
ENSG00000211956.2	IGHV4-34	16.2289	-0.492572	1.20606	0.017128	0.0311397
ENSG00000202089.1	RNU6-1306P	3.56855	-0.492634	0.920448	0.34684	0.417335
ENSG00000236303.3	AL157712.1	2.64995	-0.492698	0.998882	0.310677	0.379738
ENSG00000140326.13	CDAN1	388.612	-0.492737	0.186244	0.00708084	0.0140672
ENSG00000008869.11	HEATR5B	1553.54	-0.492824	0.178185	0.00493285	0.0101486
ENSG00000265215.1	MIR4269	3.1623	-0.492978	0.981289	0.322332	0.391678
ENSG00000226677.3	IGBP1P1	2.74786	-0.49331	1.00968	0.30398	0.37289
ENSG00000261024.7	GS1-279B7.1	2.11427	-0.493337	1.03851	0.281326	0.349222
ENSG00000276997.4	AL513314.2	4.95987	-0.493351	0.854873	0.360323	0.430937
ENSG00000249286.1	AMD1P3	2.97009	-0.493366	1.04476	0.27902	0.346732
ENSG00000140287.10	HDC	4.4924	-0.493427	1.13017	0.174467	0.232827
ENSG00000158955.10	WNT9B	4.75015	-0.49347	1.13369	0.168058	0.225845
ENSG00000205155.7	PSENEN	59.0726	-0.493787	0.397468	0.177017	0.235806
ENSG00000272100.1	AL513218.1	5.50432	-0.493917	0.84483	0.361795	0.43239
ENSG00000245928.2	AC112719.2	6.11248	-0.494018	0.845679	0.360801	0.431428
ENSG00000213865.7	C8orf44	114.082	-0.49403	0.286854	0.0722234	0.110735
ENSG00000270040.1	AL356055.1	1.5832	-0.49405	1.16607	0.155605	0.211781
ENSG00000221643.1	SNORA77	1.5832	-0.49405	1.16607	0.155605	0.211781
ENSG00000279721.1	AC018737.2	1.5832	-0.49405	1.16607	0.155605	0.211781
ENSG00000230918.1	AC008063.1	1.5832	-0.49405	1.16607	0.155605	0.211781
ENSG00000206552.4	KRBOX1-AS1	1.5832	-0.49405	1.16607	0.155605	0.211781
ENSG00000207944.1	MIR574	1.5832	-0.49405	1.16607	0.155605	0.211781
ENSG00000250815.1	AC105384.2	1.5832	-0.49405	1.16607	0.155605	0.211781
ENSG00000243333.3	RN7SL174P	1.5832	-0.49405	1.16607	0.155605	0.211781
ENSG00000224551.1	HMGB3P21	1.5832	-0.49405	1.16607	0.155605	0.211781
ENSG00000243230.1	AC011005.4	1.5832	-0.49405	1.16607	0.155605	0.211781
ENSG00000230099.2	TRBV5-4	1.5832	-0.49405	1.16607	0.155605	0.211781
ENSG00000257680.1	AC016144.1	1.5832	-0.49405	1.16607	0.155605	0.211781
ENSG00000200089.1	SNORD114-31	1.5832	-0.49405	1.16607	0.155605	0.211781
ENSG00000260082.1	AC106886.1	1.5832	-0.49405	1.16607	0.155605	0.211781
ENSG00000259798.1	AC138625.1	1.5832	-0.49405	1.16607	0.155605	0.211781
ENSG00000267079.1	AP001269.2	1.5832	-0.49405	1.16607	0.155605	0.211781
ENSG00000186842.4	LINC00846	1.5832	-0.49405	1.16607	0.155605	0.211781
ENSG00000148690.11	FRA10AC1	501.124	-0.494131	0.161018	0.00187009	0.00418236
ENSG00000185630.18	PBX1	3784.35	-0.494188	0.117668	2.34225e-05	7.03978e-05
ENSG00000245468.3	LINC02447	7.0049	-0.494461	0.906124	0.348889	0.419436
ENSG00000204965.8	PCDHA5	28.9145	-0.494511	0.497201	0.255415	0.321311
ENSG00000261395.3	HSPE1P5	4.49314	-0.494541	0.871771	0.35781	0.428318
ENSG00000253797.2	UTP14C	144.478	-0.494556	0.27615	0.062284	0.0974901
ENSG00000145861.7	C1QTNF2	2.97337	-0.494602	0.954615	0.335246	0.405144
ENSG00000285591.1	AC092617.1	1.8478	-0.494987	1.09755	0.203315	0.264478
ENSG00000241808.1	RPS15AP34	1.8478	-0.494987	1.09755	0.203315	0.264478
ENSG00000261857.6	MIA	1.8478	-0.494987	1.09755	0.203315	0.264478
ENSG00000234477.1	AC004231.1	2.36037	-0.495413	1.06042	0.261711	0.328296
ENSG00000262898.1	AC139099.2	2.36037	-0.495413	1.06042	0.261711	0.328296
ENSG00000157191.19	NECAP2	722.962	-0.49556	0.179691	0.00502656	0.0103207
ENSG00000254094.1	AC078852.2	5.96639	-0.495638	0.836954	0.361841	0.432428
ENSG00000135778.11	NTPCR	512.771	-0.495686	0.21171	0.0165262	0.0301708
ENSG00000112306.7	RPS12	6482.51	-0.49605	0.267904	0.0543085	0.0864548
ENSG00000229677.1	AC018644.1	11.093	-0.496527	0.673102	0.339043	0.409313
ENSG00000152404.15	CWF19L2	594.405	-0.496652	0.195311	0.00950946	0.0183385
ENSG00000236065.2	AL020995.1	16.9097	-0.496676	0.571566	0.298332	0.366965
ENSG00000213409.4	C1QBPP2	15.3963	-0.496843	0.591817	0.308137	0.377264
ENSG00000128039.10	SRD5A3	363.305	-0.496919	0.184489	0.00612036	0.0123306
ENSG00000171222.10	SCAND1	367.781	-0.497137	0.21755	0.0191266	0.034377
ENSG00000279847.3	C8orf87	4.55844	-0.497155	1.19598	0.0652887	0.1015
ENSG00000144771.7	LRTM1	1.9795	-0.497197	1.17593	0.131176	0.184021
ENSG00000265355.1	MIR3136	1.9795	-0.497197	1.17593	0.131176	0.184021
ENSG00000270966.1	AC087763.1	1.9795	-0.497197	1.17593	0.131176	0.184021
ENSG00000258928.1	AL358333.2	1.9795	-0.497197	1.17593	0.131176	0.184021
ENSG00000259365.1	AC019254.2	1.9795	-0.497197	1.17593	0.131176	0.184021
ENSG00000259844.2	GNPATP	1.9795	-0.497197	1.17593	0.131176	0.184021
ENSG00000262052.1	AC090618.1	1.9795	-0.497197	1.17593	0.131176	0.184021
ENSG00000248165.1	AC110760.1	1.89552	-0.497304	1.10487	0.202807	0.263968
ENSG00000254211.5	LINC01485	1.89552	-0.497304	1.10487	0.202807	0.263968
ENSG00000240057.5	AC078785.1	3.47019	-0.497351	0.92223	0.344396	0.414864
ENSG00000234230.1	ZFX-AS1	1.66052	-0.498182	1.09699	0.221216	0.284074
ENSG00000165533.18	TTC8	661.949	-0.498297	0.183893	0.00582672	0.0117829
ENSG00000117298.15	ECE1	2368.04	-0.498476	0.314753	0.096079	0.141267
ENSG00000268379.1	AC025588.1	5.48633	-0.498541	0.84516	0.358207	0.428697
ENSG00000253754.1	AC087620.1	31.0167	-0.498669	0.496134	0.250288	0.31597
ENSG00000272734.1	ADIRF-AS1	263.468	-0.498678	0.193381	0.00853898	0.0166321
ENSG00000213946.3	DNAJB1P1	1.7772	-0.498778	1.09477	0.206511	0.267891
ENSG00000204020.5	LIPN	1.7772	-0.498778	1.09477	0.206511	0.267891
ENSG00000224412.1	AC022022.1	10.5597	-0.498844	0.778301	0.357195	0.427695
ENSG00000067992.13	PDK3	975.261	-0.498871	0.203255	0.012188	0.0229428
ENSG00000157350.12	ST3GAL2	334.142	-0.49925	0.31137	0.0915193	0.135545
ENSG00000282122.1	IGHV7-4-1	17.4305	-0.499542	1.21213	0.0151929	0.0279777
ENSG00000128590.4	DNAJB9	503.23	-0.499568	0.174191	0.00356897	0.0075629
ENSG00000202239.1	RNU6-396P	2.07746	-0.499857	1.11784	0.193118	0.253637
ENSG00000261394.1	AC007598.2	1.98417	-0.500079	1.03631	0.284343	0.352343
ENSG00000171495.16	MROH2B	2.00476	-0.500169	1.11274	0.194694	0.255359
ENSG00000167654.17	ATCAY	2.00476	-0.500169	1.11274	0.194694	0.255359
ENSG00000183617.4	MRPL54	158.485	-0.500261	0.252058	0.0402181	0.0664733
ENSG00000135502.17	SLC26A10	16.9715	-0.500298	0.57095	0.294427	0.362722
ENSG00000207611.1	MIR149	2.28	-0.500546	1.06442	0.259143	0.325407
ENSG00000175886.10	RPL7AP66	2.28	-0.500546	1.06442	0.259143	0.325407
ENSG00000120693.13	SMAD9	241.75	-0.500613	0.322385	0.100691	0.147124
ENSG00000217227.1	AL079341.1	3.10786	-0.500645	1.04002	0.278426	0.346129
ENSG00000134812.7	GIF	1.95686	-0.500689	1.03253	0.286479	0.354534
ENSG00000107020.9	PLGRKT	102.467	-0.501094	0.291598	0.0724622	0.111032
ENSG00000162913.9	OBSCN-AS1	30.2961	-0.501179	0.547671	0.281285	0.349192
ENSG00000264572.1	MIR4296	9.51706	-0.501652	0.892576	0.348444	0.418996
ENSG00000273784.4	AL137058.2	3.04863	-0.501689	0.95908	0.326521	0.396072
ENSG00000172667.10	ZMAT3	908.658	-0.501753	0.172377	0.00311334	0.00669086
ENSG00000260037.5	AC104938.1	7.5432	-0.501807	0.802781	0.35625	0.42671
ENSG00000279246.1	AP003108.3	1.74989	-0.502019	1.09378	0.207123	0.268565
ENSG00000243297.2	RPL31P61	1.74989	-0.502019	1.09378	0.207123	0.268565
ENSG00000169876.13	MUC17	3.53544	-0.502053	1.15651	0.134578	0.188141
ENSG00000255153.1	TOLLIP-AS1	9.73258	-0.502123	0.812016	0.354533	0.425339
ENSG00000165516.10	KLHDC2	729.644	-0.502808	0.185327	0.00575362	0.0116543
ENSG00000277270.1	AL160412.1	1.82026	-0.503074	1.10463	0.205167	0.266474
ENSG00000225057.2	AC012485.1	13.0181	-0.503108	0.679923	0.335356	0.405261
ENSG00000103249.17	CLCN7	647.343	-0.503117	0.203174	0.0114254	0.0216429
ENSG00000265489.1	AC005358.2	3.40209	-0.503187	0.985756	0.311711	0.380834
ENSG00000201619.1	RF00272	3.19605	-0.503288	0.98711	0.313313	0.382322
ENSG00000236665.1	AC114808.2	1.87698	-0.503336	1.11017	0.203953	0.265156
ENSG00000234515.1	PPP1R2P1	1.87698	-0.503336	1.11017	0.203953	0.265156
ENSG00000177058.11	SLC38A9	412.085	-0.503488	0.201589	0.0107671	0.0205216
ENSG00000224097.5	AC021148.1	2.69324	-0.503606	1.00372	0.301877	0.370724
ENSG00000272202.1	AC097358.2	2.5245	-0.5037	0.990499	0.309916	0.378946
ENSG00000173261.8	PLAC8L1	5.33612	-0.503987	0.968489	0.321054	0.390392
ENSG00000278831.1	AL513190.1	7.91471	-0.504364	0.760695	0.351855	0.422539
ENSG00000272115.1	AC233992.3	7.13899	-0.50449	0.783204	0.35158	0.42224
ENSG00000272164.1	AC005972.2	5.70159	-0.504791	0.835807	0.351939	0.422609
ENSG00000171984.14	SHLD1	35.8949	-0.504835	0.437298	0.200794	0.261712
ENSG00000270804.1	AC010326.4	14.7343	-0.504984	0.622843	0.313146	0.382191
ENSG00000268015.1	AC010320.2	9.78091	-0.505007	0.787003	0.352893	0.423594
ENSG00000117305.14	HMGCL	321.881	-0.505318	0.223392	0.0202721	0.0362069
ENSG00000187959.9	CPSF4L	6.98112	-0.506097	0.788496	0.35246	0.423126
ENSG00000285545.1	AC124798.2	3.05717	-0.506212	0.975389	0.318814	0.388142
ENSG00000205853.10	RFPL3S	4.78349	-0.506294	0.959688	0.321692	0.391048
ENSG00000260510.1	AC004381.1	2.64278	-0.5063	1.08092	0.239741	0.304586
ENSG00000196458.10	ZNF605	470.806	-0.506321	0.175407	0.00335569	0.00715664
ENSG00000223462.2	AL353801.1	4.58927	-0.50644	0.878349	0.346875	0.417345
ENSG00000213339.8	QTRT1	291.603	-0.506469	0.290782	0.0685521	0.105845
ENSG00000275719.1	AC008622.2	5.77918	-0.50651	0.848228	0.349464	0.420064
ENSG00000239670.1	AL355864.2	1.62649	-0.506554	1.17454	0.148369	0.20384
ENSG00000232650.5	LINC01780	1.62649	-0.506554	1.17454	0.148369	0.20384
ENSG00000285984.1	AC009301.1	1.62649	-0.506554	1.17454	0.148369	0.20384
ENSG00000201044.1	RNU6-268P	1.62649	-0.506554	1.17454	0.148369	0.20384
ENSG00000244061.1	AC093278.1	1.62649	-0.506554	1.17454	0.148369	0.20384
ENSG00000236700.5	LINC01010	1.62649	-0.506554	1.17454	0.148369	0.20384
ENSG00000285887.1	AL009176.1	1.62649	-0.506554	1.17454	0.148369	0.20384
ENSG00000225286.1	AC005105.1	1.62649	-0.506554	1.17454	0.148369	0.20384
ENSG00000240385.1	RPS29P20	1.62649	-0.506554	1.17454	0.148369	0.20384
ENSG00000232460.4	BMPR1AP2	1.62649	-0.506554	1.17454	0.148369	0.20384
ENSG00000215304.3	AC135983.1	1.62649	-0.506554	1.17454	0.148369	0.20384
ENSG00000264000.1	AP005059.1	1.62649	-0.506554	1.17454	0.148369	0.20384
ENSG00000126467.10	TSKS	1.62649	-0.506554	1.17454	0.148369	0.20384
ENSG00000278816.1	AL121890.5	1.62649	-0.506554	1.17454	0.148369	0.20384
ENSG00000113240.12	CLK4	775.389	-0.506643	0.212484	0.014659	0.027079
ENSG00000261832.6	AC138894.1	1.74966	-0.50676	1.1018	0.208534	0.270196
ENSG00000260021.1	AC098934.4	1.75637	-0.506818	1.17735	0.140444	0.194902
ENSG00000284825.1	AL121935.1	1.75637	-0.506818	1.17735	0.140444	0.194902
ENSG00000279480.1	AC138466.4	1.75637	-0.506818	1.17735	0.140444	0.194902
ENSG00000183336.8	BOLA2	1.75637	-0.506818	1.17735	0.140444	0.194902
ENSG00000206669.1	RF00019	1.75637	-0.506818	1.17735	0.140444	0.194902
ENSG00000252804.1	RNU6-958P	2.90021	-0.506996	0.945131	0.3302	0.399865
ENSG00000083817.8	ZNF416	83.2241	-0.507083	0.303391	0.0792548	0.119895
ENSG00000241983.3	RN7SL566P	3.19883	-0.507223	0.976444	0.315611	0.384741
ENSG00000163464.7	CXCR1	1.87976	-0.507296	1.10266	0.196458	0.257186
ENSG00000165953.9	SERPINA12	1.87976	-0.507296	1.10266	0.196458	0.257186
ENSG00000055147.18	FAM114A2	469.823	-0.507386	0.184924	0.00523513	0.0107078
ENSG00000273374.1	AC069222.1	4.12502	-0.507561	1.00839	0.300248	0.36898
ENSG00000248161.5	AC098487.1	6.92211	-0.507616	0.863509	0.348825	0.419396
ENSG00000237836.5	PHKA2-AS1	7.7256	-0.508022	0.81224	0.350089	0.420703
ENSG00000204152.10	TIMM23B	303.968	-0.508043	0.25728	0.0409741	0.0675327
ENSG00000228350.1	LINC02585	5.95163	-0.508538	0.796811	0.350198	0.420814
ENSG00000278857.1	IGKV1D-12	2.15733	-0.508563	1.18549	0.119925	0.170498
ENSG00000274008.1	RF00017	2.15733	-0.508563	1.18549	0.119925	0.170498
ENSG00000260102.1	LINC01070	2.15733	-0.508563	1.18549	0.119925	0.170498
ENSG00000243167.1	RPS10P28	2.15733	-0.508563	1.18549	0.119925	0.170498
ENSG00000154162.14	CDH12	19.1823	-0.508619	1.2202	0.0129333	0.0241999
ENSG00000181035.13	SLC25A42	112.114	-0.508679	0.289798	0.0666021	0.10324
ENSG00000116761.11	CTH	70.1824	-0.50869	0.35435	0.125264	0.176861
ENSG00000255421.1	AP002340.1	6.43594	-0.508804	0.893538	0.343074	0.413584
ENSG00000227933.1	AL357874.1	1.80172	-0.509013	1.10994	0.206435	0.267815
ENSG00000249790.2	AC092490.1	3.12522	-0.509313	0.986925	0.311166	0.380255
ENSG00000224074.3	LINC00691	2.39923	-0.509351	1.0624	0.256341	0.322346
ENSG00000206712.1	RNU6-26P	15.0792	-0.509458	0.733796	0.342342	0.412842
ENSG00000279096.2	AL356289.3	1.79501	-0.509587	1.18042	0.136889	0.190708
ENSG00000236664.1	AC011998.3	1.79501	-0.509587	1.18042	0.136889	0.190708
ENSG00000279964.1	AC009949.1	1.79501	-0.509587	1.18042	0.136889	0.190708
ENSG00000249170.1	AC096713.1	1.79501	-0.509587	1.18042	0.136889	0.190708
ENSG00000251356.1	RAB5CP2	1.79501	-0.509587	1.18042	0.136889	0.190708
ENSG00000254192.1	AC011365.2	1.79501	-0.509587	1.18042	0.136889	0.190708
ENSG00000275026.1	GXYLT1P4	1.79501	-0.509587	1.18042	0.136889	0.190708
ENSG00000279391.1	AC116456.2	1.79501	-0.509587	1.18042	0.136889	0.190708
ENSG00000275325.4	PDCD6IPP1	1.79501	-0.509587	1.18042	0.136889	0.190708
ENSG00000234948.1	LINC01524	1.79501	-0.509587	1.18042	0.136889	0.190708
ENSG00000274349.4	ZNF658	111.455	-0.509701	0.285106	0.0621951	0.0973605
ENSG00000162735.18	PEX19	747.185	-0.509914	0.205017	0.0110076	0.0209223
ENSG00000254415.3	SIGLEC14	4.44189	-0.50995	1.20524	0.0641328	0.0999028
ENSG00000178429.9	RPS3AP5	1.72235	-0.50996	1.10079	0.209221	0.270988
ENSG00000254847.1	AC009806.1	1.72235	-0.50996	1.10079	0.209221	0.270988
ENSG00000253559.1	OSGEPL1-AS1	5.00079	-0.510024	0.937744	0.330391	0.400066
ENSG00000060069.16	CTDP1	464.712	-0.510088	0.199968	0.0091927	0.0177782
ENSG00000184659.5	FOXD4L4	7.74271	-0.510252	0.781464	0.346729	0.417217
ENSG00000105767.2	CADM4	236.392	-0.510387	0.246057	0.0322929	0.0548272
ENSG00000119723.16	COQ6	203.845	-0.510606	0.224697	0.0196831	0.0352575
ENSG00000089250.18	NOS1	2.00015	-0.510855	1.03826	0.278028	0.345769
ENSG00000130638.16	ATXN10	1025.74	-0.510936	0.158429	0.00107949	0.00252114
ENSG00000238009.6	AL627309.1	2.21474	-0.511101	1.04879	0.26784	0.334679
ENSG00000138593.8	SECISBP2L	1884.11	-0.511269	0.165835	0.00176553	0.00396551
ENSG00000233309.1	RPS6P12	14.529	-0.511603	0.67397	0.324822	0.394281
ENSG00000225329.3	LHFPL3-AS2	3.84517	-0.51203	0.982871	0.312132	0.381203
ENSG00000224715.1	Z82186.1	3.34724	-0.512049	1.10246	0.211521	0.273544
ENSG00000275004.3	ZNF280B	8.18608	-0.512228	0.816623	0.345965	0.416503
ENSG00000248100.2	AC087257.1	11.7983	-0.512425	0.700911	0.332555	0.402427
ENSG00000275291.1	RF00003	1.6538	-0.512456	1.17903	0.144478	0.19938
ENSG00000236069.2	AL136987.1	1.6538	-0.512456	1.17903	0.144478	0.19938
ENSG00000252409.1	RF00602	1.6538	-0.512456	1.17903	0.144478	0.19938
ENSG00000272927.1	AC107464.3	1.6538	-0.512456	1.17903	0.144478	0.19938
ENSG00000250189.2	AC097504.1	1.6538	-0.512456	1.17903	0.144478	0.19938
ENSG00000213896.4	AC109486.1	1.6538	-0.512456	1.17903	0.144478	0.19938
ENSG00000216687.2	AL390237.1	1.6538	-0.512456	1.17903	0.144478	0.19938
ENSG00000232142.1	RPS25P9	1.6538	-0.512456	1.17903	0.144478	0.19938
ENSG00000214914.3	RPL23AP3	1.6538	-0.512456	1.17903	0.144478	0.19938
ENSG00000197421.9	GGT3P	1.6538	-0.512456	1.17903	0.144478	0.19938
ENSG00000036473.7	OTC	1.6538	-0.512456	1.17903	0.144478	0.19938
ENSG00000271589.1	AL139395.1	1.6538	-0.512456	1.17903	0.144478	0.19938
ENSG00000251869.1	SCARNA23	5.13372	-0.512586	0.863174	0.345142	0.415643
ENSG00000256249.1	AC026333.3	1.73112	-0.512652	1.10708	0.20992	0.271725
ENSG00000280003.1	AC097637.2	3.2213	-0.513258	1.05402	0.261932	0.328483
ENSG00000175309.14	PHYKPL	1187.79	-0.513288	0.178202	0.0034056	0.00725193
ENSG00000249884.8	RNF103-CHMP3	3.45671	-0.513423	0.992765	0.303254	0.372186
ENSG00000272508.1	AL136982.6	3.45671	-0.513423	0.992765	0.303254	0.372186
ENSG00000235156.5	TMEM30CP	1.66979	-0.513501	1.17978	0.143343	0.198209
ENSG00000249930.1	AC007016.1	1.66979	-0.513501	1.17978	0.143343	0.198209
ENSG00000214846.4	AC114744.1	1.66979	-0.513501	1.17978	0.143343	0.198209
ENSG00000204290.10	BTNL2	1.66979	-0.513501	1.17978	0.143343	0.198209
ENSG00000243018.1	AC005486.1	1.66979	-0.513501	1.17978	0.143343	0.198209
ENSG00000205184.2	SLC10A5P1	1.66979	-0.513501	1.17978	0.143343	0.198209
ENSG00000244052.1	RPL5P24	1.66979	-0.513501	1.17978	0.143343	0.198209
ENSG00000231995.2	AL590399.4	1.66979	-0.513501	1.17978	0.143343	0.198209
ENSG00000257572.1	AC008127.2	1.66979	-0.513501	1.17978	0.143343	0.198209
ENSG00000271547.1	AC117498.3	1.66979	-0.513501	1.17978	0.143343	0.198209
ENSG00000257611.1	AC010182.1	1.66979	-0.513501	1.17978	0.143343	0.198209
ENSG00000242571.1	RPL21P11	1.66979	-0.513501	1.17978	0.143343	0.198209
ENSG00000225877.1	PSG8-AS1	1.66979	-0.513501	1.17978	0.143343	0.198209
ENSG00000207484.1	RF00019	4.94366	-0.513652	0.858217	0.345385	0.415898
ENSG00000100241.20	SBF1	1265.62	-0.513753	0.195597	0.00737266	0.0145787
ENSG00000149761.8	NUDT22	202.267	-0.513823	0.265196	0.0443045	0.0723842
ENSG00000271779.1	AC009994.1	3.42434	-0.513995	0.915839	0.334259	0.404058
ENSG00000236384.7	LINC00479	1.83647	-0.514018	1.10298	0.196545	0.257248
ENSG00000273006.1	AC009229.3	1.71308	-0.514114	1.18107	0.140562	0.194973
ENSG00000231453.1	LINC01305	1.71308	-0.514114	1.18107	0.140562	0.194973
ENSG00000248295.2	DDX43P1	1.71308	-0.514114	1.18107	0.140562	0.194973
ENSG00000272381.1	AL356258.1	1.71308	-0.514114	1.18107	0.140562	0.194973
ENSG00000255516.1	AP005436.3	1.71308	-0.514114	1.18107	0.140562	0.194973
ENSG00000262477.1	AC021224.1	1.71308	-0.514114	1.18107	0.140562	0.194973
ENSG00000223563.1	AP001599.1	1.71308	-0.514114	1.18107	0.140562	0.194973
ENSG00000199567.1	RF00019	1.71308	-0.514114	1.18107	0.140562	0.194973
ENSG00000156920.10	ADGRG4	1.71308	-0.514114	1.18107	0.140562	0.194973
ENSG00000248648.1	AC113410.1	2.9868	-0.514322	0.955857	0.320767	0.390059
ENSG00000160161.9	CILP2	14.2401	-0.514418	0.7649	0.341025	0.411504
ENSG00000176268.5	CYCSP34	12.8934	-0.51453	0.641054	0.312522	0.381576
ENSG00000267662.1	AC025809.1	2.60388	-0.514574	1.00734	0.296389	0.364857
ENSG00000259081.1	AF111169.3	6.28656	-0.514647	0.840365	0.34467	0.415178
ENSG00000272130.1	AC091946.2	2.74485	-0.514865	1.02905	0.284039	0.352049
ENSG00000124116.18	WFDC3	3.38771	-0.514988	1.06279	0.255343	0.321244
ENSG00000279375.1	AC244517.7	9.48571	-0.515014	0.777621	0.341893	0.412333
ENSG00000236915.2	AL356270.1	2.43097	-0.515188	1.07065	0.248261	0.313634
ENSG00000142330.19	CAPN10	306.327	-0.515201	0.201265	0.00892406	0.0173123
ENSG00000260911.2	AC135050.3	4.69641	-0.515251	0.882376	0.339255	0.409538
ENSG00000157426.13	AASDH	316.731	-0.515427	0.189496	0.00557851	0.0113364
ENSG00000196782.12	MAML3	494.813	-0.515448	0.250404	0.0334641	0.0565954
ENSG00000015520.14	NPC1L1	10.0135	-0.515472	0.738614	0.336986	0.407077
ENSG00000280035.1	AC011676.5	16.5337	-0.5155	0.576696	0.283323	0.351393
ENSG00000100263.13	RHBDD3	211.974	-0.515551	0.239482	0.0264508	0.0460245
ENSG00000196778.3	OR52K1	1.85223	-0.515602	1.10999	0.19824	0.258986
ENSG00000225674.1	IPO7P2	1.85223	-0.515602	1.10999	0.19824	0.258986
ENSG00000204316.12	MRPL38	49.8501	-0.515902	0.381572	0.144076	0.199048
ENSG00000283197.1	AC103706.3	9.45675	-0.515933	0.755101	0.338664	0.408871
ENSG00000271415.1	RPL23AP90	2.62219	-0.516068	1.01246	0.293503	0.361715
ENSG00000254418.1	SPON1-AS1	3.0442	-0.516393	0.954287	0.320526	0.38981
ENSG00000233184.6	AC093157.1	69.1648	-0.516441	0.361355	0.125506	0.177166
ENSG00000121417.13	ZNF211	276.12	-0.516443	0.212929	0.0130523	0.0243938
ENSG00000158669.11	GPAT4	908.494	-0.516541	0.179726	0.00345229	0.00734055
ENSG00000207160.1	RNU6-1289P	2.14413	-0.516566	1.0434	0.27035	0.337313
ENSG00000196535.16	MYO18A	1460.62	-0.516751	0.254745	0.0360015	0.0603645
ENSG00000264448.5	AC084346.2	2.80969	-0.516778	1.0132	0.289969	0.357964
ENSG00000237188.4	AC242426.2	5.40086	-0.516798	0.951523	0.319967	0.389294
ENSG00000170903.10	MSANTD4	280.2	-0.516847	0.225006	0.0182839	0.0330094
ENSG00000154917.10	RAB6B	113.083	-0.516886	0.384464	0.14573	0.200795
ENSG00000215559.8	ANKRD20A11P	246.522	-0.516981	0.241988	0.0275764	0.0476862
ENSG00000207086.1	RF00019	6.7394	-0.517088	0.841882	0.343993	0.414441
ENSG00000259120.2	SMIM6	11.509	-0.517389	0.661759	0.317277	0.386552
ENSG00000270133.1	AC025766.1	6.12014	-0.517463	0.826739	0.343882	0.414386
ENSG00000272702.1	AC010913.1	5.57036	-0.517525	0.852371	0.341647	0.412082
ENSG00000113391.18	FAM172A	775.718	-0.517633	0.186384	0.00468841	0.00968824
ENSG00000201448.1	SNORA63C	3.43867	-0.517641	1.05196	0.260184	0.326624
ENSG00000115825.9	PRKD3	1228.08	-0.517745	0.153064	0.000616769	0.00150247
ENSG00000253058.1	RNA5SP437	2.42193	-0.517838	0.980989	0.309183	0.378369
ENSG00000239648.1	MTND1P3	3.37204	-0.517841	1.06216	0.25398	0.319781
ENSG00000265462.1	MIR3680-1	2.51523	-0.517898	1.0736	0.243103	0.308182
ENSG00000171557.16	FGG	9.67166	-0.518063	1.01709	0.286895	0.354943
ENSG00000171763.18	SPATA5L1	240.769	-0.518163	0.246597	0.0301619	0.0516167
ENSG00000141526.16	SLC16A3	216.829	-0.518275	0.269622	0.0457585	0.074478
ENSG00000232757.1	ETF1P1	7.12556	-0.518289	0.772538	0.339863	0.410226
ENSG00000272669.1	AL021707.6	13.9486	-0.518318	0.631248	0.305383	0.374352
ENSG00000273455.1	AC072039.2	6.19773	-0.518343	0.839189	0.342429	0.412916
ENSG00000256226.1	AC092747.1	2.59994	-0.518491	1.07143	0.243906	0.309114
ENSG00000232134.1	RPS15AP12	2.71155	-0.518631	1.00992	0.291874	0.359981
ENSG00000235328.1	AC006946.1	2.71155	-0.518631	1.00992	0.291874	0.359981
ENSG00000188185.11	LINC00265	73.8943	-0.518695	0.328057	0.0941464	0.138829
ENSG00000214188.9	ST7-OT4	40.4782	-0.518721	0.421696	0.176617	0.235351
ENSG00000277681.1	MIR6739	3.27387	-0.518906	0.989085	0.302376	0.37128
ENSG00000232908.3	HSD17B7P1	1.7244	-0.518913	1.18481	0.138016	0.191993
ENSG00000201786.1	RF00019	1.7244	-0.518913	1.18481	0.138016	0.191993
ENSG00000232234.3	AL355499.1	1.7244	-0.518913	1.18481	0.138016	0.191993
ENSG00000273744.1	RF00015	1.7244	-0.518913	1.18481	0.138016	0.191993
ENSG00000228027.1	AL136369.1	1.7244	-0.518913	1.18481	0.138016	0.191993
ENSG00000255219.1	AP000755.2	1.7244	-0.518913	1.18481	0.138016	0.191993
ENSG00000250432.5	FAM242C	1.7244	-0.518913	1.18481	0.138016	0.191993
ENSG00000258619.2	AL136298.2	1.7244	-0.518913	1.18481	0.138016	0.191993
ENSG00000200406.1	SNORD114-23	1.7244	-0.518913	1.18481	0.138016	0.191993
ENSG00000207223.1	RF00019	1.7244	-0.518913	1.18481	0.138016	0.191993
ENSG00000212170.1	RNU1-77P	1.7244	-0.518913	1.18481	0.138016	0.191993
ENSG00000214546.3	AC087491.1	1.7244	-0.518913	1.18481	0.138016	0.191993
ENSG00000235958.5	UBOX5-AS1	14.6975	-0.519425	0.621376	0.29972	0.368445
ENSG00000255508.7	AP002990.1	31.4792	-0.519448	0.559132	0.269655	0.336591
ENSG00000277632.1	CCL3	4.55579	-0.519578	1.21313	0.0608449	0.0956416
ENSG00000261003.1	AL008628.1	4.58393	-0.519725	0.890249	0.334886	0.404755
ENSG00000264792.1	MIR4637	2.0934	-0.519959	1.19268	0.118866	0.169248
ENSG00000272485.1	AL392183.1	2.0934	-0.519959	1.19268	0.118866	0.169248
ENSG00000199153.1	MIR30D	2.0934	-0.519959	1.19268	0.118866	0.169248
ENSG00000205832.7	C16orf96	2.0934	-0.519959	1.19268	0.118866	0.169248
ENSG00000279296.1	PRAL	2.0934	-0.519959	1.19268	0.118866	0.169248
ENSG00000277089.4	AC243829.4	2.0934	-0.519959	1.19268	0.118866	0.169248
ENSG00000139155.8	SLCO1C1	2.28073	-0.519974	1.12656	0.169885	0.227944
ENSG00000230165.1	AURKAP2	1.76564	-0.519982	1.10703	0.202192	0.263339
ENSG00000235897.1	TM4SF19-AS1	6.37845	-0.520081	0.890259	0.336537	0.406565
ENSG00000109189.12	USP46	510.839	-0.520471	0.190767	0.00538904	0.0109913
ENSG00000255040.1	MORF4L1P3	10.4892	-0.520528	0.726668	0.330011	0.399697
ENSG00000252634.1	RN7SKP219	3.39187	-0.520606	1.00853	0.293473	0.361701
ENSG00000241135.5	LINC00881	2.74114	-0.52068	1.0806	0.235332	0.299689
ENSG00000200550.1	RNU6-137P	3.77457	-0.520826	0.975833	0.310466	0.379546
ENSG00000274023.1	AL360169.2	5.65013	-0.521067	0.932279	0.325209	0.394706
ENSG00000200594.1	RNU6-824P	11.3393	-0.521136	0.689209	0.321523	0.390888
ENSG00000228294.6	BMS1P17	4.01652	-0.521189	0.905222	0.331251	0.401047
ENSG00000234036.4	TXNP6	8.17198	-0.521209	0.818868	0.338198	0.40834
ENSG00000206881.1	RNU6-190P	3.08398	-0.521268	1.05804	0.259639	0.326005
ENSG00000245522.2	AC026250.1	15.8636	-0.521277	0.656203	0.312324	0.381408
ENSG00000232228.1	AC092431.2	3.40885	-0.521411	0.994911	0.297886	0.366474
ENSG00000237977.1	EIF4HP2	11.0249	-0.521454	0.715501	0.327133	0.396678
ENSG00000227193.2	AC244453.1	2.31475	-0.521458	1.06083	0.253908	0.319703
ENSG00000135945.9	REV1	1081.71	-0.521534	0.146158	0.000306198	0.000784103
ENSG00000160183.14	TMPRSS3	230.796	-0.521633	0.408098	0.162822	0.220146
ENSG00000115365.11	LANCL1	902.579	-0.52188	0.172069	0.00207224	0.00460248
ENSG00000255192.5	NANOGP8	2.61592	-0.522064	1.0728	0.241474	0.306446
ENSG00000243373.3	RN7SL173P	5.08532	-0.522186	0.859263	0.337504	0.407625
ENSG00000207326.1	RF00019	1.80894	-0.522252	1.11033	0.198436	0.259169
ENSG00000265452.1	MIR3682	1.80894	-0.522252	1.11033	0.198436	0.259169
ENSG00000255397.1	AC022182.3	1.80894	-0.522252	1.11033	0.198436	0.259169
ENSG00000261089.1	CDC37P2	1.80894	-0.522252	1.11033	0.198436	0.259169
ENSG00000274051.1	RF02271	5.09509	-0.522408	0.846223	0.337383	0.407495
ENSG00000136436.14	CALCOCO2	1521.16	-0.522504	0.171099	0.001993	0.0044367
ENSG00000105261.7	OVOL3	3.31693	-0.522722	1.0006	0.295442	0.363789
ENSG00000203650.8	LINC01285	4.46283	-0.522852	0.880316	0.33568	0.405622
ENSG00000146197.8	SCUBE3	187.246	-0.522893	0.254759	0.0336502	0.056871
ENSG00000283176.1	AC103706.2	11.6613	-0.522987	0.678066	0.316455	0.385698
ENSG00000182873.5	PRKCZ-AS1	19.502	-0.523181	0.545493	0.259802	0.326196
ENSG00000235963.1	MCCD1P1	3.67738	-0.523232	1.12165	0.191674	0.251928
ENSG00000070371.15	CLTCL1	172.239	-0.523407	0.426842	0.176487	0.235208
ENSG00000154222.14	CC2D1B	699.089	-0.523807	0.149997	0.000404986	0.00101473
ENSG00000188305.5	PEAK3	12.5019	-0.523897	0.6426	0.304688	0.373615
ENSG00000137441.7	FGFBP2	22.5928	-0.524082	0.569081	0.270729	0.337732
ENSG00000266903.1	AC243964.2	14.7338	-0.524386	0.753413	0.333594	0.403592
ENSG00000225568.1	AC093155.1	5.13921	-0.52456	0.958918	0.314132	0.383233
ENSG00000252494.1	RNU6-126P	8.9905	-0.524722	0.724073	0.32795	0.397488
ENSG00000213539.4	YBX1P6	1.95685	-0.524781	1.19288	0.124208	0.17552
ENSG00000225418.1	AKR1C5P	1.95685	-0.524781	1.19288	0.124208	0.17552
ENSG00000215409.4	AL355493.1	1.95685	-0.524781	1.19288	0.124208	0.17552
ENSG00000233300.1	EIF4A1P1	1.95685	-0.524781	1.19288	0.124208	0.17552
ENSG00000229132.2	EIF4A1P10	7.75404	-0.524922	0.779035	0.334969	0.40484
ENSG00000250148.1	KRT8P31	5.05677	-0.525041	1.09496	0.224816	0.28814
ENSG00000268119.5	AC010615.2	112.172	-0.525094	0.271903	0.0447229	0.0730088
ENSG00000254872.3	AC139749.1	3.22336	-0.525283	0.991443	0.299751	0.368467
ENSG00000005206.16	SPPL2B	417.002	-0.525525	0.169296	0.00162795	0.00368141
ENSG00000245281.7	AC124242.1	9.02525	-0.525708	0.707187	0.32229	0.391641
ENSG00000175592.8	FOSL1	92.05	-0.525712	0.461109	0.202279	0.26341
ENSG00000157429.15	ZNF19	157.835	-0.525748	0.259427	0.0357243	0.0599375
ENSG00000151414.14	NEK7	2025.18	-0.525873	0.164541	0.00118899	0.00275606
ENSG00000264916.2	RN7SL230P	1.74711	-0.52598	1.11248	0.203561	0.264765
ENSG00000152475.6	ZNF837	67.6788	-0.526598	0.399861	0.152197	0.208148
ENSG00000215812.5	ZNF847P	1.82049	-0.527355	1.10797	0.192375	0.252734
ENSG00000252019.1	RNU6ATAC9P	1.82049	-0.527355	1.10797	0.192375	0.252734
ENSG00000280116.2	AC231657.2	2.36659	-0.527633	1.07736	0.241833	0.306815
ENSG00000242741.1	LINC02005	13.6476	-0.527751	0.671499	0.311915	0.381025
ENSG00000271538.5	LINC02427	3.01666	-0.527784	0.957732	0.313033	0.382069
ENSG00000236388.1	ITCH-AS1	6.02227	-0.527873	0.896526	0.328246	0.397816
ENSG00000282393.1	AC016588.2	14.3968	-0.528268	0.77111	0.330027	0.399701
ENSG00000224261.2	RPSAP18	1.7904	-0.528333	1.11586	0.199732	0.260505
ENSG00000258955.1	LINC00519	1.7904	-0.528333	1.11586	0.199732	0.260505
ENSG00000172380.5	GNG12	2211.18	-0.528361	0.183086	0.00331427	0.00707826
ENSG00000204655.11	MOG	2.25319	-0.528643	1.13454	0.171093	0.229324
ENSG00000274978.1	RNU11	1.96169	-0.528713	1.11712	0.183277	0.242451
ENSG00000281072.1	AC073476.4	1.96169	-0.528713	1.11712	0.183277	0.242451
ENSG00000215482.3	CALM2P3	1.96169	-0.528713	1.11712	0.183277	0.242451
ENSG00000273851.1	AC027088.4	1.96169	-0.528713	1.11712	0.183277	0.242451
ENSG00000251562.8	MALAT1	149214	-0.528737	0.151648	0.000416245	0.00104105
ENSG00000278058.1	AC009159.3	2.85276	-0.529105	1.02539	0.278247	0.345947
ENSG00000155755.18	TMEM237	660.803	-0.529174	0.27097	0.0424884	0.0697973
ENSG00000083828.15	ZNF586	329.398	-0.529224	0.290862	0.0572895	0.0905714
ENSG00000258525.1	AL049830.3	17.0842	-0.529242	0.613714	0.287927	0.356072
ENSG00000053524.12	MCF2L2	39.416	-0.529374	0.495321	0.223252	0.286394
ENSG00000242307.1	RPS26P52	2.63817	-0.529456	1.01397	0.285738	0.353782
ENSG00000148339.12	SLC25A25	691.855	-0.529715	0.166698	0.00126551	0.00291834
ENSG00000140463.13	BBS4	402.696	-0.529963	0.173523	0.00192197	0.00428875
ENSG00000200742.1	RF00019	22.2014	-0.530008	0.600165	0.281736	0.34967
ENSG00000162714.12	ZNF496	671.038	-0.530185	0.153606	0.00047779	0.00118392
ENSG00000164253.13	WDR41	653.28	-0.530621	0.148417	0.000303349	0.000777746
ENSG00000250421.5	AC106798.1	7.59603	-0.530731	0.925581	0.319203	0.388527
ENSG00000243725.6	TTC4	80.3357	-0.5308	0.355934	0.110623	0.159241
ENSG00000227542.1	AC092614.1	6.55395	-0.530886	0.897424	0.325332	0.394825
ENSG00000230806.1	SRGAP2-AS1	5.25032	-0.531009	0.976219	0.303776	0.372698
ENSG00000228223.3	HCG11	378.061	-0.531197	0.179913	0.00268363	0.00584306
ENSG00000248671.7	ALG1L9P	21.1398	-0.531443	0.576089	0.268765	0.335598
ENSG00000220685.3	AL139094.1	2.73376	-0.53155	1.02115	0.27968	0.347444
ENSG00000184916.8	JAG2	400.927	-0.531784	0.182558	0.00304507	0.00655564
ENSG00000129933.20	MAU2	1087.75	-0.531817	0.137237	9.11505e-05	0.000252803
ENSG00000213977.7	TAX1BP3	71.3149	-0.532038	0.385465	0.13552	0.189198
ENSG00000264885.1	AC026271.3	49.9209	-0.532093	0.395334	0.143816	0.198785
ENSG00000103227.18	LMF1	207.428	-0.532306	0.220833	0.0133852	0.0249663
ENSG00000221817.9	PPP3CB-AS1	95.409	-0.532389	0.330135	0.0879811	0.131146
ENSG00000271933.1	AL603756.1	39.7795	-0.532515	0.472065	0.204372	0.265603
ENSG00000177463.15	NR2C2	1992.88	-0.532832	0.123793	1.42727e-05	4.4036e-05
ENSG00000067182.7	TNFRSF1A	1652.65	-0.53307	0.180452	0.00265546	0.00578568
ENSG00000232187.1	FTH1P7	2.47427	-0.533115	1.07846	0.238024	0.302718
ENSG00000146039.10	SLC17A4	5.03	-0.533147	1.22569	0.0532583	0.0850211
ENSG00000159314.11	ARHGAP27	415.357	-0.533238	0.288841	0.0539415	0.085931
ENSG00000143125.5	PROK1	1.69709	-0.533296	1.19333	0.135265	0.188909
ENSG00000177800.2	TMEM78	1.69709	-0.533296	1.19333	0.135265	0.188909
ENSG00000223598.1	AL138733.1	1.69709	-0.533296	1.19333	0.135265	0.188909
ENSG00000276832.1	AL354718.3	1.69709	-0.533296	1.19333	0.135265	0.188909
ENSG00000265442.1	MIR3941	1.69709	-0.533296	1.19333	0.135265	0.188909
ENSG00000205810.8	KLRC3	1.69709	-0.533296	1.19333	0.135265	0.188909
ENSG00000257718.1	CPNE8-AS1	1.69709	-0.533296	1.19333	0.135265	0.188909
ENSG00000273958.1	AC009560.1	1.69709	-0.533296	1.19333	0.135265	0.188909
ENSG00000141485.16	SLC13A5	1.69709	-0.533296	1.19333	0.135265	0.188909
ENSG00000265743.1	AC138207.5	1.69709	-0.533296	1.19333	0.135265	0.188909
ENSG00000230491.1	AC234781.4	1.69709	-0.533296	1.19333	0.135265	0.188909
ENSG00000248540.2	AC010931.2	2.45317	-0.533336	1.08441	0.234285	0.298535
ENSG00000269054.1	AC012313.6	8.16981	-0.533355	0.786214	0.330082	0.399753
ENSG00000184451.5	CCR10	22.7223	-0.53354	0.703859	0.313968	0.383063
ENSG00000261167.1	AC107027.3	80.3251	-0.533576	0.32541	0.0832075	0.124992
ENSG00000125734.15	GPR108	724.207	-0.53359	0.188073	0.00385601	0.00811074
ENSG00000173598.13	NUDT4	1074.95	-0.533722	0.174128	0.00184629	0.00413524
ENSG00000138758.11	SEPT11	3995.72	-0.533862	0.395215	0.14195	0.196632
ENSG00000177830.17	CHID1	357.162	-0.533864	0.189142	0.0040217	0.00842089
ENSG00000276248.1	AL442125.1	44.0542	-0.533956	0.52054	0.235463	0.29982
ENSG00000248884.1	AC010280.2	2.10011	-0.534029	1.13584	0.178909	0.237699
ENSG00000200522.1	RNU6-957P	2.10011	-0.534029	1.13584	0.178909	0.237699
ENSG00000271236.1	SUMO2P15	2.10011	-0.534029	1.13584	0.178909	0.237699
ENSG00000285632.1	AC084024.4	6.64386	-0.534043	0.894655	0.32311	0.392465
ENSG00000235677.1	NPM1P26	76.9143	-0.534274	0.388477	0.136739	0.190591
ENSG00000158006.13	PAFAH2	254.596	-0.534319	0.26375	0.035689	0.0598863
ENSG00000073614.12	KDM5A	2664.91	-0.534555	0.149403	0.000294686	0.00075718
ENSG00000255084.1	AP003110.1	10.9469	-0.534793	0.71094	0.315479	0.384626
ENSG00000272502.1	AC104958.2	2.72476	-0.535203	1.02269	0.277612	0.345318
ENSG00000177595.17	PIDD1	174.611	-0.535457	0.244556	0.0238532	0.0419192
ENSG00000111796.3	KLRB1	15.8389	-0.535514	0.75436	0.322758	0.392121
ENSG00000245466.1	AL357153.1	2.09829	-0.535518	1.04659	0.262503	0.328965
ENSG00000278982.1	AL139125.2	1.79295	-0.535548	1.11548	0.194336	0.255003
ENSG00000234102.1	KRT19P4	1.79295	-0.535548	1.11548	0.194336	0.255003
ENSG00000279528.1	AC115618.3	20.5965	-0.535599	0.661215	0.299761	0.368467
ENSG00000263675.1	MIR5581	6.70255	-0.535695	0.830207	0.329653	0.399293
ENSG00000202356.1	RNA5SP277	3.6644	-0.535733	1.00602	0.283373	0.351428
ENSG00000246375.2	AC107067.1	2.28722	-0.53574	1.06841	0.246096	0.311504
ENSG00000278313.1	AC100827.5	2.28722	-0.53574	1.06841	0.246096	0.311504
ENSG00000201668.1	RF00019	2.87729	-0.535862	1.03929	0.268476	0.335276
ENSG00000271749.1	AC005828.6	13.1762	-0.535903	0.810751	0.327762	0.397291
ENSG00000107819.13	SFXN3	601.21	-0.53619	0.1833	0.00290661	0.00628729
ENSG00000104447.12	TRPS1	12766.9	-0.536211	0.23575	0.0191723	0.0344494
ENSG00000171368.11	TPPP	131.897	-0.536299	0.270216	0.0392504	0.0650248
ENSG00000148444.15	COMMD3	131.522	-0.536428	0.29182	0.0545249	0.0867046
ENSG00000258325.2	ITFG2-AS1	3.26665	-0.536701	0.995942	0.291457	0.359609
ENSG00000122787.14	AKR1D1	4.39405	-0.536727	0.965837	0.305199	0.374169
ENSG00000228010.5	AC073343.2	4.78231	-0.536776	0.91461	0.319631	0.388973
ENSG00000180884.9	ZNF792	250.782	-0.536873	0.211636	0.00937346	0.0180905
ENSG00000132259.12	CNGA4	4.01907	-0.53702	0.898543	0.321961	0.391346
ENSG00000272824.1	AC245100.7	1.93416	-0.537227	1.12495	0.18494	0.244388
ENSG00000258692.2	SALL4P7	1.93416	-0.537227	1.12495	0.18494	0.244388
ENSG00000251603.1	AC092611.2	38.2727	-0.537246	0.488449	0.212	0.274097
ENSG00000237350.1	CDC42P6	4.35932	-0.537254	1.04769	0.257769	0.323912
ENSG00000261734.1	AC116096.1	2.3939	-0.537283	1.08263	0.236142	0.300553
ENSG00000123933.16	MXD4	821.303	-0.537406	0.154273	0.000419636	0.00104912
ENSG00000277118.1	RF00017	2.67448	-0.537665	1.01767	0.280217	0.348043
ENSG00000118137.9	APOA1	2.67448	-0.537665	1.01767	0.280217	0.348043
ENSG00000145779.7	TNFAIP8	290.064	-0.537681	0.215328	0.010574	0.0201909
ENSG00000261187.1	AC079322.1	7.52163	-0.537776	0.835264	0.327505	0.397069
ENSG00000183837.9	PNMA3	3.52919	-0.537989	1.00851	0.282322	0.350329
ENSG00000240418.1	AC020917.1	4.20402	-0.538176	0.907749	0.317661	0.386946
ENSG00000180015.12	AC093909.1	7.40152	-0.538451	0.928678	0.31151	0.38063
ENSG00000225108.1	ZBTB45P1	1.9089	-0.538491	1.20183	0.122169	0.173078
ENSG00000234048.1	FAM96AP1	1.9089	-0.538491	1.20183	0.122169	0.173078
ENSG00000213509.4	PPIAP16	1.9089	-0.538491	1.20183	0.122169	0.173078
ENSG00000206629.1	RNU1-63P	1.9089	-0.538491	1.20183	0.122169	0.173078
ENSG00000223537.2	AL109947.1	1.9089	-0.538491	1.20183	0.122169	0.173078
ENSG00000267612.1	AC008759.2	1.9089	-0.538491	1.20183	0.122169	0.173078
ENSG00000222037.5	IGLC6	1.9089	-0.538491	1.20183	0.122169	0.173078
ENSG00000074935.13	TUBE1	564.631	-0.538588	0.188787	0.00366708	0.00775018
ENSG00000084070.11	SMAP2	579.685	-0.538668	0.191784	0.00419017	0.00873974
ENSG00000188234.13	AGAP4	120.832	-0.539093	0.260311	0.0319201	0.0542781
ENSG00000272288.5	AL451165.2	11.9774	-0.539551	0.685902	0.304662	0.373597
ENSG00000244619.2	AC243547.1	2.05271	-0.539642	1.13063	0.177566	0.236425
ENSG00000280310.1	AC092437.1	2.05271	-0.539642	1.13063	0.177566	0.236425
ENSG00000122548.5	KIAA0087	2.05271	-0.539642	1.13063	0.177566	0.236425
ENSG00000100991.11	TRPC4AP	1495.74	-0.539916	0.176174	0.00183327	0.00410895
ENSG00000235100.3	AL157400.3	5.24529	-0.540038	0.864256	0.323081	0.392453
ENSG00000214485.6	RPL7P1	9.14332	-0.540042	0.89094	0.318978	0.388313
ENSG00000117281.15	CD160	27.9815	-0.540077	0.529783	0.235212	0.299561
ENSG00000168216.11	LMBRD1	853.022	-0.540179	0.21386	0.00971234	0.018698
ENSG00000109381.19	ELF2	1402.95	-0.540596	0.140526	0.000101737	0.000280165
ENSG00000187147.17	RNF220	607.434	-0.540656	0.187611	0.00331684	0.0070828
ENSG00000174482.10	LINGO2	3.65135	-0.540656	1.18251	0.120267	0.170869
ENSG00000251131.1	AC025171.3	4.79619	-0.540833	0.899194	0.317354	0.386631
ENSG00000118965.14	WDR35	609.255	-0.541346	0.169203	0.00114922	0.0026697
ENSG00000196182.10	STK40	607.805	-0.541351	0.184379	0.00278976	0.00605386
ENSG00000166619.13	BLCAP	872.584	-0.541377	0.165934	0.000929933	0.00219844
ENSG00000226756.1	AC007365.1	5.64437	-0.541413	0.906645	0.3165	0.385735
ENSG00000280381.1	AC026362.2	14.8659	-0.541535	0.707129	0.307763	0.376943
ENSG00000116514.16	RNF19B	315.82	-0.541728	0.222164	0.0123627	0.0232442
ENSG00000014257.15	ACPP	76.2095	-0.542252	0.344329	0.0937426	0.138304
ENSG00000275162.1	AC005391.1	3.23057	-0.542387	0.985034	0.291988	0.360079
ENSG00000253468.1	AP003355.1	5.01799	-0.542563	0.909858	0.313274	0.382289
ENSG00000164603.11	BMT2	388.032	-0.542775	0.295138	0.054469	0.0866403
ENSG00000237728.2	Z97987.1	2.20729	-0.542808	1.21046	0.107937	0.155902
ENSG00000224621.1	AL451042.1	2.20729	-0.542808	1.21046	0.107937	0.155902
ENSG00000237510.7	GPAT2P1	2.20729	-0.542808	1.21046	0.107937	0.155902
ENSG00000152254.10	G6PC2	2.20729	-0.542808	1.21046	0.107937	0.155902
ENSG00000207317.1	RF00019	2.20729	-0.542808	1.21046	0.107937	0.155902
ENSG00000277981.1	AL731556.2	2.20729	-0.542808	1.21046	0.107937	0.155902
ENSG00000234282.1	AL109809.2	2.20729	-0.542808	1.21046	0.107937	0.155902
ENSG00000221914.9	PPP2R2A	1053.43	-0.542933	0.165523	0.000878071	0.00208636
ENSG00000182632.15	CCNYL2	2.27146	-0.542999	1.06285	0.247323	0.312747
ENSG00000274124.1	AC074029.3	2.27146	-0.542999	1.06285	0.247323	0.312747
ENSG00000279557.1	AC010435.1	2.85298	-0.543048	1.02011	0.274183	0.341547
ENSG00000216813.1	AL358178.1	10.2103	-0.543185	0.777555	0.318596	0.387896
ENSG00000147117.7	ZNF157	5.5361	-0.543255	0.92757	0.311193	0.380274
ENSG00000230992.3	FAM201B	1.91562	-0.543473	1.13082	0.186078	0.245718
ENSG00000203688.5	LINC02487	1.91562	-0.543473	1.13082	0.186078	0.245718
ENSG00000232273.1	FTH1P1	4.59403	-0.543661	1.0439	0.262257	0.328685
ENSG00000226942.2	IL9RP3	7.6559	-0.543669	0.757341	0.316997	0.38624
ENSG00000153822.13	KCNJ16	107.875	-0.543814	1.25666	0.000827034	0.00197378
ENSG00000273363.1	AL353801.3	4.5089	-0.543816	0.865942	0.321291	0.390651
ENSG00000274225.1	AP001065.1	3.98782	-0.543857	0.968465	0.297222	0.36577
ENSG00000256862.2	AC005842.1	37.0062	-0.544182	0.465431	0.189816	0.249826
ENSG00000249478.1	AC010307.3	4.75012	-0.544382	0.905261	0.314512	0.383608
ENSG00000124721.17	DNAH8	2.5351	-0.544476	1.09457	0.225054	0.28841
ENSG00000005249.12	PRKAR2B	984.81	-0.544604	0.231475	0.0155809	0.0286144
ENSG00000229020.4	AKR7A2P1	4.25215	-0.544873	0.985721	0.289175	0.357385
ENSG00000225187.1	AC073283.1	4.60681	-0.544881	0.885275	0.319078	0.38842
ENSG00000282639.1	IGHV3-64D	5.18719	-0.545001	1.23608	0.0498658	0.0803178
ENSG00000185453.12	ZSWIM9	63.3405	-0.545116	0.400024	0.137642	0.191666
ENSG00000283537.2	AC073264.3	5.50914	-0.545652	1.1021	0.214539	0.276986
ENSG00000179636.14	TPPP2	1.86355	-0.545699	1.12433	0.186157	0.245782
ENSG00000260014.1	LSM3P5	1.86355	-0.545699	1.12433	0.186157	0.245782
ENSG00000262133.1	AC087392.2	1.86355	-0.545699	1.12433	0.186157	0.245782
ENSG00000197927.12	C2orf27A	138.79	-0.545838	0.324936	0.076033	0.115669
ENSG00000213638.5	ADAT3	45.5099	-0.545887	0.410467	0.145573	0.200622
ENSG00000166783.21	MARF1	1393.08	-0.545925	0.137919	4.8742e-05	0.000140417
ENSG00000270487.1	AL355297.2	6.19418	-0.545969	0.850051	0.321499	0.390873
ENSG00000265503.1	MIR1269B	2.26008	-0.546234	1.13958	0.161821	0.218966
ENSG00000184898.6	RBM43	149.298	-0.546255	0.245175	0.0215223	0.0382043
ENSG00000235151.1	AC131097.4	2.98031	-0.546331	1.03449	0.263784	0.330375
ENSG00000136560.13	TANK	1705.09	-0.546671	0.210555	0.00785309	0.0154177
ENSG00000164023.14	SGMS2	657.073	-0.546826	0.230274	0.0146236	0.0270246
ENSG00000260273.1	AL359711.2	7.35357	-0.546831	0.784892	0.317105	0.386358
ENSG00000164953.15	TMEM67	414.978	-0.546968	0.19356	0.00396716	0.00831872
ENSG00000240733.3	RN7SL502P	4.11738	-0.547006	1.09342	0.220659	0.283499
ENSG00000173124.14	ACSM6	26.7771	-0.547112	0.487305	0.202352	0.263472
ENSG00000213995.11	NAXD	625.392	-0.547473	0.163089	0.00064458	0.00156603
ENSG00000277022.1	AL031663.3	3.26848	-0.547831	1.07616	0.239047	0.303801
ENSG00000223152.1	RNU4-88P	4.89747	-0.548215	1.23775	0.0521499	0.0834952
ENSG00000135312.6	HTR1B	1.91356	-0.548217	1.20805	0.119693	0.170281
ENSG00000258831.1	AC103996.2	1.91356	-0.548217	1.20805	0.119693	0.170281
ENSG00000263159.1	AC005736.2	1.91356	-0.548217	1.20805	0.119693	0.170281
ENSG00000233416.1	AC012065.2	1.86378	-0.548279	1.11884	0.182099	0.241154
ENSG00000229455.2	RPS10P18	1.86378	-0.548279	1.11884	0.182099	0.241154
ENSG00000254114.1	HMGN1P28	1.86378	-0.548279	1.11884	0.182099	0.241154
ENSG00000228162.1	AC097713.1	1.74039	-0.548792	1.20468	0.128278	0.180503
ENSG00000254177.1	AC079209.2	1.74039	-0.548792	1.20468	0.128278	0.180503
ENSG00000232433.2	GXYLT1P3	1.74039	-0.548792	1.20468	0.128278	0.180503
ENSG00000225383.7	SFTA1P	1.74039	-0.548792	1.20468	0.128278	0.180503
ENSG00000257746.1	AC138123.2	1.74039	-0.548792	1.20468	0.128278	0.180503
ENSG00000271579.1	AC078880.3	1.74039	-0.548792	1.20468	0.128278	0.180503
ENSG00000260305.1	NTRK3-AS1	1.74039	-0.548792	1.20468	0.128278	0.180503
ENSG00000262873.1	AC127496.5	1.74039	-0.548792	1.20468	0.128278	0.180503
ENSG00000186458.4	DEFB132	1.74039	-0.548792	1.20468	0.128278	0.180503
ENSG00000274248.1	AJ011932.1	1.74039	-0.548792	1.20468	0.128278	0.180503
ENSG00000108839.11	ALOX12	46.2722	-0.548916	0.400589	0.135878	0.189632
ENSG00000236886.2	AC007563.2	1.7677	-0.549145	1.2058	0.126565	0.178456
ENSG00000251971.1	RNU6-1333P	1.7677	-0.549145	1.2058	0.126565	0.178456
ENSG00000232382.2	OR5K1	1.7677	-0.549145	1.2058	0.126565	0.178456
ENSG00000207963.1	MIR569	1.7677	-0.549145	1.2058	0.126565	0.178456
ENSG00000283083.1	LINC02498	1.7677	-0.549145	1.2058	0.126565	0.178456
ENSG00000248763.2	AC111000.2	1.7677	-0.549145	1.2058	0.126565	0.178456
ENSG00000214510.9	SPINK13	1.7677	-0.549145	1.2058	0.126565	0.178456
ENSG00000225093.1	RPL3P7	1.7677	-0.549145	1.2058	0.126565	0.178456
ENSG00000223665.1	AC000058.1	1.7677	-0.549145	1.2058	0.126565	0.178456
ENSG00000282133.1	TRBJ1-3	1.7677	-0.549145	1.2058	0.126565	0.178456
ENSG00000255987.1	TOMM20P2	1.7677	-0.549145	1.2058	0.126565	0.178456
ENSG00000232379.1	RPL22P23	1.7677	-0.549145	1.2058	0.126565	0.178456
ENSG00000186300.11	ZNF555	274.989	-0.549282	0.226813	0.0129026	0.0241481
ENSG00000177721.4	ANXA2R	36.8056	-0.54941	0.440932	0.166714	0.224474
ENSG00000246548.3	LINC02288	7.93042	-0.549527	0.821354	0.317858	0.387152
ENSG00000099821.13	POLRMT	528.816	-0.549548	0.228804	0.013561	0.0252557
ENSG00000163645.14	ERICH6	6.72226	-0.549603	0.867485	0.314545	0.383625
ENSG00000136279.20	DBNL	1594.59	-0.549631	0.196628	0.00433289	0.00901205
ENSG00000179862.6	CITED4	446.222	-0.549855	0.468189	0.186714	0.246449
ENSG00000245849.7	RAD51-AS1	181.26	-0.549856	0.284624	0.0439635	0.071935
ENSG00000252747.1	RNA5SP364	2.07075	-0.550389	1.05388	0.254688	0.320547
ENSG00000109016.17	DHRS7B	273.581	-0.550535	0.223792	0.0115548	0.0218685
ENSG00000186019.10	AC021092.1	3.61162	-0.550757	0.926934	0.306593	0.375662
ENSG00000168779.19	SHOX2	108.905	-0.550984	0.41528	0.145744	0.200797
ENSG00000168890.13	TMEM150A	202.811	-0.550988	0.27254	0.0354811	0.0595514
ENSG00000144791.9	LIMD1	878.771	-0.551002	0.179257	0.00175623	0.00394612
ENSG00000237166.1	LINC01792	2.92359	-0.551109	1.0283	0.266505	0.333168
ENSG00000207455.1	RNU6-331P	2.71383	-0.551388	1.08853	0.223982	0.287244
ENSG00000164975.15	SNAPC3	740.776	-0.551441	0.188787	0.00292216	0.00631665
ENSG00000198160.14	MIER1	1324.1	-0.551467	0.138577	5.83264e-05	0.000165927
ENSG00000170382.11	LRRN2	101.364	-0.551625	0.295333	0.0506403	0.081454
ENSG00000142606.15	MMEL1	20.4485	-0.551748	0.587663	0.256938	0.322956
ENSG00000260808.1	AP003096.1	26.3961	-0.55176	0.611799	0.268719	0.335553
ENSG00000227535.2	AL357315.1	2.68607	-0.551773	1.09833	0.218957	0.281674
ENSG00000246228.6	CASC8	2.90299	-0.552015	1.09834	0.214675	0.277088
ENSG00000207642.1	MIR571	2.68653	-0.552109	1.08662	0.22509	0.288433
ENSG00000214700.5	C12orf71	2.68653	-0.552109	1.08662	0.22509	0.288433
ENSG00000097007.17	ABL1	1786.05	-0.552128	0.266643	0.0315968	0.053829
ENSG00000276087.2	AC008073.3	1.8383	-0.552145	1.20966	0.121983	0.172898
ENSG00000280878.1	AC017002.5	1.8383	-0.552145	1.20966	0.121983	0.172898
ENSG00000249494.5	AC008629.1	1.8383	-0.552145	1.20966	0.121983	0.172898
ENSG00000218772.2	FAM8A6P	1.8383	-0.552145	1.20966	0.121983	0.172898
ENSG00000274486.1	AP002383.5	1.8383	-0.552145	1.20966	0.121983	0.172898
ENSG00000284513.1	AC006063.2	1.8383	-0.552145	1.20966	0.121983	0.172898
ENSG00000257539.2	HSPA8P14	1.8383	-0.552145	1.20966	0.121983	0.172898
ENSG00000225930.4	LINC02249	1.8383	-0.552145	1.20966	0.121983	0.172898
ENSG00000264246.1	AP005208.1	1.8383	-0.552145	1.20966	0.121983	0.172898
ENSG00000243314.1	AC106707.2	3.59285	-0.552301	0.939825	0.303912	0.372821
ENSG00000250322.2	AC026402.1	3.31277	-0.552445	1.06824	0.241378	0.30636
ENSG00000262503.1	AC027763.1	28.5144	-0.55246	0.492079	0.200931	0.261869
ENSG00000252643.1	RNU6-1136P	2.83445	-0.552959	1.02426	0.268423	0.335224
ENSG00000214465.3	SMARCE1P6	5.34141	-0.552961	0.86986	0.312736	0.381749
ENSG00000129673.9	AANAT	6.49567	-0.553044	0.869427	0.31259	0.381615
ENSG00000257568.1	AC079035.1	25.7143	-0.553129	0.501682	0.207104	0.268562
ENSG00000242086.8	MUC20-OT1	1027.87	-0.553686	0.197405	0.00421244	0.00878103
ENSG00000183778.17	B3GALT5	100.877	-0.553779	0.3005	0.05318	0.0849131
ENSG00000138756.17	BMP2K	791.562	-0.553789	0.37408	0.111056	0.159681
ENSG00000132170.20	PPARG	964.194	-0.553796	0.3541	0.0930406	0.137498
ENSG00000153563.15	CD8A	40.842	-0.553908	0.470897	0.185963	0.245586
ENSG00000259192.1	AC109631.1	2.56085	-0.554074	1.09021	0.224729	0.288053
ENSG00000253598.1	SLC10A5	17.6903	-0.554217	0.675005	0.289524	0.357567
ENSG00000247828.7	TMEM161B-AS1	313.727	-0.554395	0.330886	0.0761434	0.115771
ENSG00000101282.8	RSPO4	2.03695	-0.554477	1.13089	0.170317	0.228447
ENSG00000101417.11	PXMP4	321.366	-0.555781	0.228438	0.0124529	0.023393
ENSG00000145982.12	FARS2	270.57	-0.55592	0.241514	0.0176947	0.0320601
ENSG00000143217.8	NECTIN4	711.461	-0.555979	0.274657	0.0352925	0.0592504
ENSG00000185028.3	LRRC14B	2.43719	-0.556074	1.0912	0.226218	0.289636
ENSG00000206698.1	RNU1-73P	2.43719	-0.556074	1.0912	0.226218	0.289636
ENSG00000178636.8	AC092656.1	4.36674	-0.556417	0.961089	0.295231	0.363546
ENSG00000260084.1	AC126773.1	3.16252	-0.556442	0.971984	0.289482	0.357533
ENSG00000179988.14	PSTK	69.2382	-0.556463	0.34567	0.0867173	0.129541
ENSG00000265222.1	AC079336.2	6.70006	-0.556475	0.854662	0.310615	0.379684
ENSG00000145888.10	GLRA1	5.62498	-0.556625	0.849006	0.313167	0.382202
ENSG00000284620.2	AF228730.5	2.31009	-0.556891	1.07237	0.238894	0.30362
ENSG00000253088.1	RF00019	2.61547	-0.556895	1.09561	0.220663	0.283499
ENSG00000137571.10	SLCO5A1	8.65507	-0.55692	0.758113	0.307323	0.376483
ENSG00000261243.1	AC022165.1	10.83	-0.557116	0.696148	0.293579	0.361767
ENSG00000204963.5	PCDHA7	27.354	-0.557128	0.473601	0.184811	0.244248
ENSG00000128965.12	CHAC1	52.5455	-0.557464	0.615739	0.264339	0.330927
ENSG00000259577.1	CERNA1	31.4075	-0.557779	0.487368	0.193547	0.254148
ENSG00000197467.14	COL13A1	11.6877	-0.557806	0.705149	0.294053	0.36229
ENSG00000202392.1	RN7SKP292	2.89372	-0.557873	1.029	0.262893	0.329415
ENSG00000259291.2	ZNF710-AS1	68.4674	-0.558062	0.36053	0.0972686	0.142825
ENSG00000250614.1	AC005522.1	3.69565	-0.558076	0.940106	0.297759	0.366359
ENSG00000227586.5	RPS26P39	4.14478	-0.558108	0.990619	0.281698	0.349636
ENSG00000116754.13	SRSF11	3673.84	-0.558427	0.148413	0.000141138	0.000381817
ENSG00000253553.6	AC090578.1	6.34911	-0.558558	0.889374	0.305576	0.374559
ENSG00000231985.1	AL354949.1	1.78368	-0.55878	1.21257	0.123211	0.174298
ENSG00000274098.1	RN7SL787P	1.78368	-0.55878	1.21257	0.123211	0.174298
ENSG00000184302.6	SIX6	1.78368	-0.55878	1.21257	0.123211	0.174298
ENSG00000259922.1	AC023825.1	1.78368	-0.55878	1.21257	0.123211	0.174298
ENSG00000271587.1	AC004805.3	1.78368	-0.55878	1.21257	0.123211	0.174298
ENSG00000173467.8	AGR3	96.5732	-0.558975	0.305244	0.0543793	0.0865115
ENSG00000182952.4	HMGN4	672.217	-0.55911	0.148501	0.000139845	0.000378691
ENSG00000124302.12	CHST8	78.7317	-0.559406	0.694649	0.289855	0.357878
ENSG00000239519.1	CADM2-AS1	1.87027	-0.559649	1.21515	0.118686	0.169065
ENSG00000276656.1	MIR6083	1.87027	-0.559649	1.21515	0.118686	0.169065
ENSG00000249460.1	LINC02500	1.87027	-0.559649	1.21515	0.118686	0.169065
ENSG00000249545.1	AC012312.1	1.87027	-0.559649	1.21515	0.118686	0.169065
ENSG00000252305.1	RF00090	1.87027	-0.559649	1.21515	0.118686	0.169065
ENSG00000223947.1	AC016738.1	9.9955	-0.559831	0.771353	0.306708	0.375788
ENSG00000196951.10	SCOC-AS1	6.24769	-0.559862	0.81756	0.30918	0.378369
ENSG00000270885.1	RASL10B	154.614	-0.559862	0.280444	0.0375687	0.0626263
ENSG00000279071.1	AC073592.3	4.15146	-0.560167	0.985753	0.281331	0.349222
ENSG00000105429.12	MEGF8	571.426	-0.560259	0.190515	0.00272487	0.00592435
ENSG00000263934.4	SNORD3A	1678.46	-0.560294	0.372757	0.107106	0.154927
ENSG00000175193.13	PARL	79.6961	-0.560466	0.377591	0.109168	0.157466
ENSG00000116977.18	LGALS8	1203.12	-0.560557	0.131853	1.784e-05	5.43681e-05
ENSG00000076864.19	RAP1GAP	153.88	-0.56077	0.279554	0.0365429	0.0611146
ENSG00000278733.1	AC022079.2	2.96665	-0.56086	1.04043	0.257062	0.3231
ENSG00000238286.1	SLC35E1P1	37.5	-0.560938	0.426258	0.147245	0.202646
ENSG00000224520.2	KRT8P45	2.11404	-0.560955	1.22124	0.107544	0.155477
ENSG00000203363.2	AC012454.1	2.11404	-0.560955	1.22124	0.107544	0.155477
ENSG00000227992.1	AC108463.1	2.11404	-0.560955	1.22124	0.107544	0.155477
ENSG00000264580.1	MIR5692B	2.11404	-0.560955	1.22124	0.107544	0.155477
ENSG00000156219.16	ART3	3.21436	-0.561049	0.993594	0.280938	0.34887
ENSG00000267769.1	AC011498.6	3.21436	-0.561049	0.993594	0.280938	0.34887
ENSG00000271270.6	TMCC1-AS1	20.0766	-0.561238	0.561182	0.234917	0.299225
ENSG00000184990.12	SIVA1	619.081	-0.56133	0.238023	0.015118	0.0278575
ENSG00000228107.1	AP000692.1	25.296	-0.561411	0.517726	0.210386	0.272231
ENSG00000213051.3	RPL5P5	2.21401	-0.56157	1.15447	0.163938	0.221401
ENSG00000203730.2	TEDDM1	10.8857	-0.561793	0.819167	0.308243	0.377364
ENSG00000240823.3	RN7SL23P	5.78212	-0.561809	0.938681	0.296004	0.364467
ENSG00000274902.1	AC004241.2	3.33726	-0.561888	1.00507	0.275266	0.342793
ENSG00000172201.11	ID4	1035.35	-0.562163	0.269443	0.030239	0.0517343
ENSG00000188152.12	NUTM2G	63.1135	-0.56232	0.463006	0.174005	0.232279
ENSG00000187118.13	CMC1	214.28	-0.562421	0.269532	0.0302809	0.0517977
ENSG00000274565.1	AC080038.1	6.44951	-0.562542	0.87102	0.307782	0.376944
ENSG00000257446.3	ZNF878	7.26723	-0.562567	0.901345	0.304159	0.373081
ENSG00000198128.4	OR2L3	2.8597	-0.562603	1.09981	0.212596	0.2748
ENSG00000126391.13	FRMD8	821.076	-0.562615	0.155644	0.00025352	0.000658471
ENSG00000184986.10	TMEM121	77.4475	-0.562676	0.421694	0.142354	0.197074
ENSG00000225905.1	AL391244.2	1.82697	-0.562745	1.21636	0.119968	0.170498
ENSG00000229700.1	AL008627.1	1.82697	-0.562745	1.21636	0.119968	0.170498
ENSG00000220517.2	ASS1P1	1.82697	-0.562745	1.21636	0.119968	0.170498
ENSG00000266676.1	MIR4297	1.82697	-0.562745	1.21636	0.119968	0.170498
ENSG00000256508.2	MRGPRF-AS1	1.82697	-0.562745	1.21636	0.119968	0.170498
ENSG00000223042.1	RN7SKP161	1.82697	-0.562745	1.21636	0.119968	0.170498
ENSG00000271429.1	RPL17P51	1.82697	-0.562745	1.21636	0.119968	0.170498
ENSG00000278746.1	RN7SL660P	1.82697	-0.562745	1.21636	0.119968	0.170498
ENSG00000280014.1	AC243960.7	1.82697	-0.562745	1.21636	0.119968	0.170498
ENSG00000283300.1	RF00026	1.82697	-0.562745	1.21636	0.119968	0.170498
ENSG00000252894.2	RF00019	2.71754	-0.562746	1.03276	0.263005	0.329517
ENSG00000184389.9	A3GALT2	2.41038	-0.562817	1.15797	0.152968	0.209076
ENSG00000233246.1	AL513327.2	5.79971	-0.562922	0.88584	0.306766	0.37584
ENSG00000233254.1	RPL21P134	1.81771	-0.562949	1.13275	0.185276	0.244791
ENSG00000188215.9	DCUN1D3	747.116	-0.563171	0.163312	0.000470062	0.00116559
ENSG00000262410.1	AC024361.1	4.14452	-0.563182	0.907009	0.303116	0.372045
ENSG00000239783.1	AL121776.1	4.0762	-0.563225	0.981112	0.282679	0.350718
ENSG00000187017.16	ESPN	254.355	-0.563301	0.283599	0.0382211	0.0635176
ENSG00000143499.13	SMYD2	514.133	-0.563304	0.168276	0.000678578	0.00164236
ENSG00000176896.8	TCEANC	85.0767	-0.56332	0.319683	0.0631198	0.098561
ENSG00000246695.7	RASSF8-AS1	104.559	-0.5634	0.29533	0.0458445	0.0745951
ENSG00000275965.1	AC091544.7	2.00942	-0.563429	1.13932	0.171852	0.230184
ENSG00000224746.1	AC015987.1	10.2416	-0.56361	0.790251	0.304308	0.373235
ENSG00000267106.5	ZNF561-AS1	44.6169	-0.563615	0.429036	0.148001	0.203523
ENSG00000076201.14	PTPN23	540.887	-0.563655	0.292935	0.0441472	0.0721985
ENSG00000214289.2	RPL39P5	4.0931	-0.56383	1.06993	0.238531	0.303267
ENSG00000176390.11	CRLF3	429.474	-0.563923	0.198227	0.00368631	0.0077872
ENSG00000228251.1	AC012442.1	7.2945	-0.563931	0.826369	0.308449	0.377602
ENSG00000223117.1	RN7SKP296	7.51609	-0.564013	0.924261	0.296569	0.365064
ENSG00000249379.1	AL033397.2	11.5006	-0.564026	0.893081	0.303764	0.372697
ENSG00000267203.1	SNRPGP4	88.8827	-0.564077	0.332721	0.0726317	0.11126
ENSG00000279144.1	AC099667.1	2.11404	-0.564122	1.06088	0.245863	0.311272
ENSG00000246214.1	AC022113.1	8.12846	-0.564325	0.799769	0.304125	0.373054
ENSG00000182841.12	RRP7BP	266.495	-0.564415	0.197155	0.00348851	0.00741063
ENSG00000186451.1	SPATA12	10.8767	-0.564435	0.720614	0.293781	0.361996
ENSG00000169371.13	SNUPN	139.503	-0.564502	0.251527	0.0203719	0.0363628
ENSG00000241720.2	AL158847.1	7.68043	-0.56464	0.764935	0.30192	0.370749
ENSG00000234618.1	RPSAP9	3.13078	-0.564646	0.962168	0.288657	0.356814
ENSG00000279208.1	CR381653.2	5.58907	-0.564648	0.916606	0.300439	0.3692
ENSG00000225137.1	DYNC1I2P1	4.8013	-0.564742	0.887214	0.303446	0.372379
ENSG00000230561.4	CCDC192	17.4691	-0.564833	0.604791	0.254444	0.320276
ENSG00000053900.10	ANAPC4	793.359	-0.564995	0.17736	0.00119365	0.00276483
ENSG00000115084.13	SLC35F5	1936.01	-0.565343	0.171837	0.000831136	0.00198283
ENSG00000206560.11	ANKRD28	2101.03	-0.565456	0.141567	5.41475e-05	0.000154771
ENSG00000171889.3	MIR31HG	18.0866	-0.565462	1.27128	0.0108636	0.0206795
ENSG00000218632.3	RPL7P28	2.47171	-0.565516	1.23095	0.0936517	0.138195
ENSG00000179455.8	MKRN3	2.47171	-0.565516	1.23095	0.0936517	0.138195
ENSG00000244456.2	SPECC1P2	2.47171	-0.565516	1.23095	0.0936517	0.138195
ENSG00000278590.1	RN7SL113P	5.48304	-0.565674	0.928303	0.297615	0.366224
ENSG00000266619.1	MIR4642	2.32119	-0.565731	1.22932	0.0982099	0.143975
ENSG00000271426.1	AL109983.1	2.32119	-0.565731	1.22932	0.0982099	0.143975
ENSG00000227355.2	AL359644.1	15.339	-0.565854	0.607964	0.254192	0.319985
ENSG00000171295.12	ZNF440	333.996	-0.565866	0.181361	0.00150162	0.0034161
ENSG00000273483.1	AL354760.1	1.99366	-0.565875	1.13368	0.168865	0.226758
ENSG00000264984.1	MIR5691	2.6384	-0.565892	1.00837	0.270589	0.337571
ENSG00000183785.14	TUBA8	5.73654	-0.566259	0.856188	0.304862	0.373809
ENSG00000285596.1	AC017116.2	13.372	-0.566487	0.770632	0.299975	0.368702
ENSG00000182487.12	NCF1B	2.55181	-0.56674	0.998185	0.275289	0.342793
ENSG00000137100.15	DCTN3	424.156	-0.566841	0.228998	0.0109416	0.0208068
ENSG00000262228.2	AC087392.3	3.10069	-0.566911	0.969334	0.285469	0.353546
ENSG00000239466.3	RN7SL552P	4.07113	-0.56695	0.907303	0.300942	0.369761
ENSG00000228768.3	AC003101.1	6.26202	-0.567226	0.951582	0.288137	0.356241
ENSG00000156486.7	KCNS2	54.5228	-0.567233	0.416925	0.135901	0.189656
ENSG00000249558.1	RCC2P4	7.24522	-0.56727	0.797912	0.30418	0.373092
ENSG00000257222.1	AC079907.1	8.37429	-0.567301	0.75162	0.296832	0.36536
ENSG00000179277.9	MEIS3P1	177.691	-0.567408	0.272059	0.0302004	0.0516739
ENSG00000103245.13	CIAO3	310.678	-0.567457	0.193005	0.00272312	0.00592093
ENSG00000159140.19	SON	7255.91	-0.567517	0.146206	8.58964e-05	0.000239021
ENSG00000239732.3	TLR9	2.02279	-0.567728	1.22503	0.109288	0.157539
ENSG00000246774.1	ZCCHC23	2.02279	-0.567728	1.22503	0.109288	0.157539
ENSG00000273597.1	AL355377.1	2.02279	-0.567728	1.22503	0.109288	0.157539
ENSG00000254629.1	AP002370.1	2.02279	-0.567728	1.22503	0.109288	0.157539
ENSG00000199914.1	SNORD114-16	2.02279	-0.567728	1.22503	0.109288	0.157539
ENSG00000275997.1	AC016292.2	2.02279	-0.567728	1.22503	0.109288	0.157539
ENSG00000266977.1	AC006504.2	2.02279	-0.567728	1.22503	0.109288	0.157539
ENSG00000269476.1	AC010326.2	2.02279	-0.567728	1.22503	0.109288	0.157539
ENSG00000231069.1	BX842568.3	2.02279	-0.567728	1.22503	0.109288	0.157539
ENSG00000273125.1	LINC01990	3.10347	-0.567765	1.1143	0.200044	0.260869
ENSG00000168542.14	COL3A1	2991.95	-0.56782	0.131159	1.31497e-05	4.0725e-05
ENSG00000103199.13	ZNF500	275.716	-0.567956	0.212138	0.00612741	0.0123393
ENSG00000165807.7	PPP1R36	14.4168	-0.567967	0.717439	0.289781	0.357801
ENSG00000218510.8	LINC00339	41.102	-0.568081	0.445598	0.156784	0.212958
ENSG00000116171.17	SCP2	891.134	-0.568178	0.15213	0.00015693	0.00042155
ENSG00000214331.8	AC009053.1	287.054	-0.568446	0.202108	0.00407315	0.0085191
ENSG00000208028.1	MIR616	11.8139	-0.568663	0.669323	0.275991	0.34353
ENSG00000222448.1	RN7SKP150	5.77339	-0.568735	0.859529	0.303278	0.372201
ENSG00000181031.15	RPH3AL	185.289	-0.56885	0.33031	0.068091	0.105215
ENSG00000228192.7	AL512353.1	13.2249	-0.56896	0.756478	0.297883	0.366474
ENSG00000283973.1	AC099795.1	3.5903	-0.569086	0.940655	0.293124	0.361312
ENSG00000095794.19	CREM	348.932	-0.569398	0.219634	0.00782588	0.01537
ENSG00000230457.3	PA2G4P4	45.3614	-0.569687	0.393753	0.116356	0.16618
ENSG00000238210.3	ETDA	3.15115	-0.569696	1.05731	0.244109	0.309358
ENSG00000224438.3	RPL23AP14	1.93438	-0.569951	1.13287	0.170707	0.228873
ENSG00000224549.1	AC017067.1	1.99088	-0.570011	1.14565	0.172902	0.231184
ENSG00000277288.4	C10orf142	1.99088	-0.570011	1.14565	0.172902	0.231184
ENSG00000180116.15	C12orf40	5.67631	-0.570283	0.95232	0.289541	0.357574
ENSG00000237352.3	LINC01358	2.15734	-0.570315	1.06628	0.240406	0.305238
ENSG00000184599.13	FAM19A3	2.15734	-0.570315	1.06628	0.240406	0.305238
ENSG00000277310.1	AC090246.1	1.87954	-0.5705	1.1353	0.176728	0.23546
ENSG00000196338.12	NLGN3	13.5464	-0.57053	0.733519	0.291901	0.359999
ENSG00000180573.9	HIST1H2AC	2508.59	-0.570584	0.116648	8.01052e-07	2.84707e-06
ENSG00000285258.1	ATXN7	12.5003	-0.57068	0.681385	0.278544	0.346262
ENSG00000263766.5	AC025682.1	14.5578	-0.57085	0.736784	0.29129	0.359441
ENSG00000031003.10	FAM13B	1287.43	-0.571007	0.133312	1.53568e-05	4.71934e-05
ENSG00000235635.1	AC016644.1	5.60829	-0.571056	0.88868	0.298318	0.366965
ENSG00000254317.1	AC022973.4	13.2422	-0.57126	0.632407	0.260382	0.326822
ENSG00000197860.9	SGTB	267.528	-0.571317	0.236717	0.0129232	0.0241824
ENSG00000143409.15	MINDY1	456.111	-0.571384	0.1811	0.00133182	0.00306018
ENSG00000171631.14	P2RY6	20.4261	-0.571513	0.559617	0.226795	0.29028
ENSG00000196372.12	ASB13	580.969	-0.571845	0.227325	0.0096388	0.0185699
ENSG00000159239.13	AC005041.1	2.23072	-0.571931	1.0629	0.240014	0.304872
ENSG00000253774.1	AC114550.3	3.13188	-0.572062	1.13614	0.18713	0.246862
ENSG00000235636.1	NUS1P1	3.9292	-0.572089	0.994404	0.275291	0.342793
ENSG00000234353.2	AP000346.2	3.69798	-0.57214	0.945304	0.289619	0.357632
ENSG00000108298.11	RPL19	8512.07	-0.572337	0.234519	0.0122057	0.0229639
ENSG00000277678.1	RF00003	5.33608	-0.572504	0.879325	0.298326	0.366965
ENSG00000277562.1	AC010320.5	2.75713	-0.572935	1.09819	0.213483	0.275788
ENSG00000239577.3	RN7SL388P	2.75713	-0.572935	1.09819	0.213483	0.275788
ENSG00000143995.19	MEIS1	800.677	-0.573067	0.159393	0.000268441	0.000694169
ENSG00000184194.5	GPR173	57.7517	-0.573095	0.401134	0.119452	0.169977
ENSG00000273946.1	RN7SL733P	3.25765	-0.573263	0.998468	0.272787	0.340007
ENSG00000182183.14	SHISAL2A	1.81099	-0.573381	1.22385	0.117832	0.167996
ENSG00000275392.1	AL445493.3	1.81099	-0.573381	1.22385	0.117832	0.167996
ENSG00000283839.1	AC096667.1	1.81099	-0.573381	1.22385	0.117832	0.167996
ENSG00000220418.1	TUBB3P1	1.81099	-0.573381	1.22385	0.117832	0.167996
ENSG00000231812.1	SNRPCP9	1.81099	-0.573381	1.22385	0.117832	0.167996
ENSG00000213529.3	AL359073.1	1.81099	-0.573381	1.22385	0.117832	0.167996
ENSG00000277984.1	AP001264.1	1.81099	-0.573381	1.22385	0.117832	0.167996
ENSG00000261480.1	GOLGA8M	1.81099	-0.573381	1.22385	0.117832	0.167996
ENSG00000213498.3	TPT1P13	1.81099	-0.573381	1.22385	0.117832	0.167996
ENSG00000166321.13	NUDT13	119.646	-0.573423	0.26857	0.0265445	0.0461724
ENSG00000235681.1	AC245884.3	13.6094	-0.573539	0.687231	0.278279	0.345973
ENSG00000198934.4	MAGEE1	49.6806	-0.573732	0.378011	0.101574	0.14819
ENSG00000278949.1	AC127070.4	23.475	-0.573932	0.52277	0.203884	0.265099
ENSG00000183655.12	KLHL25	364.897	-0.574161	0.341589	0.0738695	0.112798
ENSG00000134013.15	LOXL2	224.985	-0.57438	0.238563	0.0130929	0.0244655
ENSG00000068976.13	PYGM	50.3518	-0.574459	0.46378	0.16532	0.222936
ENSG00000179104.8	TMTC2	611.98	-0.57457	0.217614	0.00679491	0.013549
ENSG00000277911.1	AC243773.2	3.30972	-0.57462	1.0099	0.268144	0.33498
ENSG00000173627.7	APOBEC4	5.69302	-0.574704	0.857184	0.299784	0.36848
ENSG00000250506.7	CDK3	5.27237	-0.575176	0.868744	0.298958	0.36765
ENSG00000099840.13	IZUMO4	18.8255	-0.575485	0.625585	0.253348	0.319137
ENSG00000152128.13	TMEM163	21.4502	-0.575547	0.59695	0.242159	0.307148
ENSG00000137575.11	SDCBP	1594.8	-0.575553	0.162163	0.000319612	0.00081596
ENSG00000238961.1	SNORA47	6.3709	-0.575654	0.838064	0.298624	0.367254
ENSG00000165526.8	RPUSD4	245.048	-0.575839	0.217081	0.00654693	0.0130922
ENSG00000135776.4	ABCB10	379.651	-0.575922	0.177663	0.000980819	0.00230891
ENSG00000149313.10	AASDHPPT	529.865	-0.575945	0.205864	0.0042358	0.00882797
ENSG00000257752.1	AC091516.1	14.318	-0.576085	0.612298	0.24805	0.313418
ENSG00000260468.1	LINC01290	39.2176	-0.576202	0.441478	0.147334	0.202725
ENSG00000259442.1	AC105339.3	10.9624	-0.576292	0.696687	0.278245	0.345947
ENSG00000172059.10	KLF11	456.398	-0.576302	0.189171	0.00190709	0.00425859
ENSG00000096968.13	JAK2	885.565	-0.576454	0.169744	0.000566962	0.00138964
ENSG00000282828.1	AC009971.1	5.23915	-0.576535	1.26388	0.044934	0.0733046
ENSG00000278824.1	AC143336.1	5.23915	-0.576535	1.26388	0.044934	0.0733046
ENSG00000196693.14	ZNF33B	1037.48	-0.576556	0.243084	0.0144547	0.0267513
ENSG00000005471.17	ABCB4	27.5999	-0.576677	0.492706	0.182972	0.242121
ENSG00000285902.1	AL136442.1	1.92283	-0.576744	1.14064	0.172237	0.230488
ENSG00000198561.13	CTNND1	5380.87	-0.576899	0.163989	0.00036026	0.000911118
ENSG00000114124.2	GRK7	1.861	-0.576906	1.14154	0.177962	0.2368
ENSG00000255575.1	AC004812.1	1.861	-0.576906	1.14154	0.177962	0.2368
ENSG00000264497.1	AC090616.4	1.861	-0.576906	1.14154	0.177962	0.2368
ENSG00000233330.1	AL078581.1	7.25265	-0.577018	0.770579	0.292268	0.360397
ENSG00000185186.8	LINC00313	3.52668	-0.577109	1.09029	0.220375	0.283201
ENSG00000222431.1	RNU6-141P	2.78837	-0.577119	1.03467	0.255271	0.321178
ENSG00000124257.6	NEURL2	11.9006	-0.577354	0.729906	0.286166	0.354188
ENSG00000165879.8	FRAT1	92.7914	-0.577391	0.470336	0.167787	0.225624
ENSG00000239035.1	RF01210	2.02951	-0.577783	1.15321	0.168203	0.225973
ENSG00000200620.1	RF00409	2.02951	-0.577783	1.15321	0.168203	0.225973
ENSG00000240404.2	AC017015.1	2.52378	-0.577904	1.10395	0.213371	0.275702
ENSG00000229180.7	AC006001.3	475.161	-0.577944	0.172043	0.000645038	0.00156678
ENSG00000124313.14	IQSEC2	225.205	-0.578006	0.218218	0.00661994	0.0132266
ENSG00000285884.1	AL022345.4	5.91916	-0.578036	0.873044	0.296995	0.365547
ENSG00000130812.10	ANGPTL6	5.20391	-0.578204	0.9493	0.28315	0.35122
ENSG00000223280.1	RNU6-57P	4.73974	-0.578227	0.965875	0.278983	0.346699
ENSG00000266594.1	MIR4766	2.86874	-0.57827	1.03279	0.254171	0.319971
ENSG00000186918.13	ZNF395	804.982	-0.578295	0.183606	0.00135109	0.00309999
ENSG00000132004.12	FBXW9	89.4375	-0.578533	0.326541	0.061026	0.0958744
ENSG00000230604.2	TSEN15P2	3.40786	-0.578616	1.01395	0.264023	0.330597
ENSG00000075426.11	FOSL2	4101.01	-0.578618	0.119852	1.1178e-06	3.91089e-06
ENSG00000252420.1	RF00019	1.90685	-0.578689	1.14134	0.172461	0.230702
ENSG00000244040.6	IL12A-AS1	1.90685	-0.578689	1.14134	0.172461	0.230702
ENSG00000253570.1	RNF5P1	1.90685	-0.578689	1.14134	0.172461	0.230702
ENSG00000271360.1	AL512631.2	1.90685	-0.578689	1.14134	0.172461	0.230702
ENSG00000259755.1	AC090907.2	1.90685	-0.578689	1.14134	0.172461	0.230702
ENSG00000205423.11	CNEP1R1	217.475	-0.578845	0.238804	0.0125013	0.0234701
ENSG00000172366.19	MCRIP2	216.093	-0.579008	0.300793	0.0434762	0.0711997
ENSG00000260404.3	AC110079.1	118.509	-0.57947	0.394312	0.110946	0.15965
ENSG00000224797.1	AL359092.1	2.93957	-0.579593	1.03278	0.252425	0.318188
ENSG00000231940.1	RPS7P3	5.2062	-0.579866	0.858042	0.295076	0.363395
ENSG00000178229.7	ZNF543	251.761	-0.579889	0.233742	0.0107203	0.0204433
ENSG00000210176.1	MT-TH	11.3187	-0.579972	0.786829	0.290841	0.358929
ENSG00000253875.1	AC013643.2	6.83498	-0.579985	0.824429	0.296382	0.364857
ENSG00000218357.3	LINC01644	5.65875	-0.580018	1.26863	0.0411909	0.0678572
ENSG00000123570.3	RAB9B	54.6253	-0.580356	0.432741	0.13908	0.193245
ENSG00000225811.1	AL354771.1	2.4444	-0.580535	1.09349	0.218947	0.281672
ENSG00000177283.7	FZD8	149.336	-0.580648	0.430059	0.136829	0.190708
ENSG00000163554.13	SPTA1	2.79997	-0.580783	1.11553	0.202823	0.263978
ENSG00000201207.1	RF00019	2.77937	-0.58106	1.03639	0.253321	0.319115
ENSG00000159214.12	CCDC24	109.499	-0.581113	0.276082	0.028529	0.0491361
ENSG00000199598.1	RNU6-859P	1.94759	-0.581411	1.14866	0.171599	0.229934
ENSG00000236184.1	TCEA1P4	14.0062	-0.581514	0.631957	0.251628	0.317297
ENSG00000180304.14	OAZ2	620.126	-0.581768	0.164526	0.000285444	0.000734854
ENSG00000260891.1	AC020978.3	6.41141	-0.581993	0.853862	0.294147	0.362391
ENSG00000232081.1	LARGE-IT1	2.84765	-0.582019	1.03963	0.249968	0.315604
ENSG00000253123.3	AC091182.1	13.5184	-0.582194	0.787299	0.289619	0.357632
ENSG00000135976.18	ANKRD36	1422.77	-0.582463	0.195977	0.00243197	0.00534221
ENSG00000166938.12	DIS3L	619.094	-0.582516	0.167415	0.000370793	0.000936048
ENSG00000273209.1	AC069148.1	8.31868	-0.582545	0.74988	0.285168	0.353241
ENSG00000184979.9	USP18	71.958	-0.582607	0.436765	0.139564	0.193892
ENSG00000184068.2	SREBF2-AS1	61.6531	-0.58267	0.425522	0.131368	0.184274
ENSG00000283513.1	MIR941-3	2.88194	-0.582883	1.04485	0.247148	0.312563
ENSG00000274541.1	AL121955.1	2.21196	-0.582975	1.07684	0.231736	0.295832
ENSG00000140044.12	JDP2	456.141	-0.583095	0.308884	0.0471209	0.0764844
ENSG00000270863.1	DDX55P1	2.79536	-0.583263	1.03691	0.251488	0.317145
ENSG00000278654.1	AC007450.4	1.90429	-0.583274	1.14703	0.173409	0.2316
ENSG00000198945.7	L3MBTL3	287.534	-0.583568	0.304379	0.0442819	0.0723742
ENSG00000262903.1	AC027796.4	28.3662	-0.583672	0.499681	0.18228	0.241332
ENSG00000252329.1	RF00424	3.6982	-0.583676	0.933747	0.284267	0.352262
ENSG00000233757.6	AC092835.1	90.7175	-0.583841	0.296156	0.0390103	0.0646506
ENSG00000157103.11	SLC6A1	3.83963	-0.584205	0.946248	0.280678	0.348575
ENSG00000173811.10	CCDC13-AS1	1.97745	-0.584656	1.14883	0.166698	0.224462
ENSG00000263098.1	AC068014.1	1.97745	-0.584656	1.14883	0.166698	0.224462
ENSG00000009780.15	FAM76A	274.068	-0.584766	0.202098	0.00312724	0.0067162
ENSG00000156222.11	SLC28A1	2.92058	-0.584806	1.05169	0.244409	0.309714
ENSG00000196776.15	CD47	2021.72	-0.58485	0.184172	0.00122863	0.00283843
ENSG00000173698.17	ADGRG2	73.2138	-0.584968	0.330385	0.06075	0.0955114
ENSG00000140455.16	USP3	1110.75	-0.585065	0.142478	3.32157e-05	9.79107e-05
ENSG00000262576.2	PCDHGA4	135.576	-0.58511	0.373685	0.091804	0.135803
ENSG00000260136.5	AC008915.2	8.34142	-0.585114	0.759705	0.284576	0.352595
ENSG00000254449.1	SF3A3P2	1.88831	-0.585169	1.14773	0.173663	0.2319
ENSG00000135924.15	DNAJB2	682.004	-0.585468	0.181982	0.00105982	0.0024781
ENSG00000175356.13	SCUBE2	1885.27	-0.585517	0.288472	0.033951	0.0572488
ENSG00000160471.12	COX6B2	7.70247	-0.585661	0.8096	0.288893	0.357079
ENSG00000186038.9	HTR3E	1.95219	-0.58588	1.23687	0.108029	0.155975
ENSG00000272319.2	AL022345.1	1.95219	-0.58588	1.23687	0.108029	0.155975
ENSG00000233590.1	AC016395.1	1.95219	-0.58588	1.23687	0.108029	0.155975
ENSG00000280167.1	AP000943.4	1.95219	-0.58588	1.23687	0.108029	0.155975
ENSG00000221476.2	MIR1827	1.95219	-0.58588	1.23687	0.108029	0.155975
ENSG00000141437.8	SLC25A52	1.95219	-0.58588	1.23687	0.108029	0.155975
ENSG00000256806.5	C17orf100	17.6822	-0.586084	0.586758	0.2288	0.292517
ENSG00000197808.11	ZNF461	102.346	-0.586127	0.335744	0.0642656	0.10008
ENSG00000259250.1	AC018904.1	16.699	-0.586136	0.721078	0.276673	0.344251
ENSG00000259832.1	CYP4A26P	1.88159	-0.586428	1.23539	0.111119	0.159681
ENSG00000233540.1	DNM3-IT1	1.88159	-0.586428	1.23539	0.111119	0.159681
ENSG00000272865.1	AL591686.2	1.88159	-0.586428	1.23539	0.111119	0.159681
ENSG00000237492.1	OR2L9P	1.88159	-0.586428	1.23539	0.111119	0.159681
ENSG00000237178.2	AC019080.2	1.88159	-0.586428	1.23539	0.111119	0.159681
ENSG00000248528.1	LINC02058	1.88159	-0.586428	1.23539	0.111119	0.159681
ENSG00000223169.1	RNA5SP209	1.88159	-0.586428	1.23539	0.111119	0.159681
ENSG00000200113.1	RF00432	1.88159	-0.586428	1.23539	0.111119	0.159681
ENSG00000221933.3	OR2A25	1.88159	-0.586428	1.23539	0.111119	0.159681
ENSG00000216306.3	KRT19P2	1.88159	-0.586428	1.23539	0.111119	0.159681
ENSG00000277413.1	RF02271	1.88159	-0.586428	1.23539	0.111119	0.159681
ENSG00000266549.1	AC023575.1	1.88159	-0.586428	1.23539	0.111119	0.159681
ENSG00000229042.2	AL031656.1	1.88159	-0.586428	1.23539	0.111119	0.159681
ENSG00000231231.5	LINC01423	1.88159	-0.586428	1.23539	0.111119	0.159681
ENSG00000175183.9	CSRP2	162.193	-0.586592	0.311225	0.0472782	0.0767124
ENSG00000269915.1	AP006621.4	7.15981	-0.586689	0.826989	0.289124	0.357335
ENSG00000007402.11	CACNA2D2	74.9509	-0.586976	0.331285	0.0605797	0.0952578
ENSG00000250483.1	PPM1AP1	3.65719	-0.586998	1.0161	0.256873	0.322913
ENSG00000177791.11	MYOZ1	7.85894	-0.587082	0.761197	0.283772	0.351827
ENSG00000165078.12	CPA6	16.2221	-0.587197	0.682299	0.265607	0.332345
ENSG00000255710.2	AP003170.1	13.4587	-0.587367	0.649317	0.253636	0.31945
ENSG00000184281.14	TSSC4	324.807	-0.587468	0.276442	0.0268743	0.0466519
ENSG00000264217.2	RPL35AP25	5.00639	-0.587791	0.98568	0.268088	0.334923
ENSG00000270332.1	SMC2-AS1	3.88686	-0.588297	1.04346	0.243765	0.308981
ENSG00000284634.1	AC092821.3	37.2657	-0.588308	0.452267	0.147224	0.202641
ENSG00000121406.8	ZNF549	229.409	-0.588327	0.257419	0.0180479	0.0326314
ENSG00000221760.1	MIR548J	2.19136	-0.588355	1.1654	0.157089	0.213345
ENSG00000156150.7	ALX3	2.27401	-0.588574	1.07075	0.230643	0.29466
ENSG00000272541.1	AL021368.3	2.43508	-0.588793	1.24934	0.0895334	0.133031
ENSG00000237609.1	AF064858.2	2.43508	-0.588793	1.24934	0.0895334	0.133031
ENSG00000244371.2	PFN1P8	16.0885	-0.588933	0.67916	0.262028	0.328563
ENSG00000100982.11	PCIF1	569.062	-0.588967	0.193464	0.00191382	0.00427237
ENSG00000103174.12	NAGPA	148.124	-0.589088	0.266289	0.0217619	0.0385953
ENSG00000251934.1	RNU6-1143P	2.57912	-0.589139	1.00496	0.262993	0.329515
ENSG00000145491.11	ROPN1L	5.15664	-0.589182	1.05067	0.238609	0.303354
ENSG00000173578.7	XCR1	3.64309	-0.589396	1.02382	0.252687	0.318367
ENSG00000274351.1	AL137000.1	2.80042	-0.589818	1.10661	0.205244	0.266563
ENSG00000237172.3	B3GNT9	194.958	-0.589822	0.218217	0.00558559	0.0113486
ENSG00000256282.1	AC112694.1	29.3338	-0.589926	0.473145	0.159895	0.216786
ENSG00000227066.1	Z98257.1	2.07075	-0.589933	1.24212	0.102466	0.149253
ENSG00000232292.1	ALDH7A1P2	2.07075	-0.589933	1.24212	0.102466	0.149253
ENSG00000175946.8	KLHL38	2.07075	-0.589933	1.24212	0.102466	0.149253
ENSG00000277332.1	AC108002.2	2.07075	-0.589933	1.24212	0.102466	0.149253
ENSG00000255542.1	AC090625.2	2.07075	-0.589933	1.24212	0.102466	0.149253
ENSG00000256902.1	IQSEC3P1	2.07075	-0.589933	1.24212	0.102466	0.149253
ENSG00000235246.1	AL020993.1	2.07075	-0.589933	1.24212	0.102466	0.149253
ENSG00000083750.12	RRAGB	328.026	-0.589963	0.185752	0.00122257	0.00282587
ENSG00000258667.1	HIF1A-AS2	35.2292	-0.590053	0.450214	0.144818	0.199745
ENSG00000211967.3	IGHV3-53	21.4275	-0.590414	1.29757	0.00779553	0.0153236
ENSG00000234390.4	USP27X-AS1	27.4243	-0.590468	0.529056	0.19468	0.255359
ENSG00000181215.15	C4orf50	4.09939	-0.591012	0.974897	0.268319	0.335186
ENSG00000106460.18	TMEM106B	1415.46	-0.591229	0.19037	0.00155258	0.00352221
ENSG00000130589.16	HELZ2	573.362	-0.591233	0.194384	0.00192645	0.00429786
ENSG00000283337.1	RF00026	1.95891	-0.591287	1.15543	0.167807	0.225641
ENSG00000201821.1	RNU4-9P	2.42865	-0.591636	1.08925	0.218523	0.281184
ENSG00000246640.1	PICART1	4.92374	-0.591656	0.914764	0.283849	0.3519
ENSG00000212567.1	RF00191	6.00373	-0.591729	0.881634	0.28668	0.354756
ENSG00000199357.1	RF00019	2.42399	-0.591782	1.09181	0.218633	0.281314
ENSG00000215712.10	TMEM242	172.539	-0.591991	0.255127	0.0163592	0.0299025
ENSG00000100360.14	IFT27	268.07	-0.592139	0.194361	0.00189167	0.00422647
ENSG00000271657.1	AC018462.2	1.85428	-0.592236	1.2388	0.111105	0.159681
ENSG00000227791.3	AC007365.2	1.85428	-0.592236	1.2388	0.111105	0.159681
ENSG00000250039.3	AC096719.1	1.85428	-0.592236	1.2388	0.111105	0.159681
ENSG00000113249.12	HAVCR1	1.85428	-0.592236	1.2388	0.111105	0.159681
ENSG00000253295.1	AC022217.2	1.85428	-0.592236	1.2388	0.111105	0.159681
ENSG00000234577.1	SYNE1-AS1	1.85428	-0.592236	1.2388	0.111105	0.159681
ENSG00000239281.2	RPS29P2	1.85428	-0.592236	1.2388	0.111105	0.159681
ENSG00000252568.1	RNU7-28P	1.85428	-0.592236	1.2388	0.111105	0.159681
ENSG00000207174.1	SNORD116-15	1.85428	-0.592236	1.2388	0.111105	0.159681
ENSG00000230753.5	ZNF341-AS1	1.85428	-0.592236	1.2388	0.111105	0.159681
ENSG00000182798.10	MAGEB17	1.85428	-0.592236	1.2388	0.111105	0.159681
ENSG00000166136.15	NDUFB8	93.6094	-0.592274	0.322267	0.0522117	0.0835638
ENSG00000135744.7	AGT	27.9701	-0.592309	1.30132	0.00528988	0.0108112
ENSG00000187051.8	RPS19BP1	520.879	-0.592315	0.283431	0.0291898	0.0501277
ENSG00000163930.9	BAP1	801.274	-0.592561	0.223354	0.00645822	0.012927
ENSG00000232821.1	AC003986.2	3.13472	-0.59261	1.0665	0.231598	0.29569
ENSG00000252026.1	RNU6-1262P	6.66423	-0.59275	0.953637	0.274596	0.342007
ENSG00000218631.1	AL117344.1	3.38703	-0.592796	1.09504	0.216328	0.278855
ENSG00000116133.12	DHCR24	3923.56	-0.592863	0.156073	0.000119257	0.000326015
ENSG00000197879.16	MYO1C	2780.59	-0.592971	0.241682	0.0114312	0.0216526
ENSG00000163659.12	TIPARP	1290.45	-0.593331	0.383402	0.0970515	0.142532
ENSG00000205277.9	MUC12	41.2008	-0.59343	1.24087	0.0829332	0.124666
ENSG00000267199.1	AP001029.2	30.5507	-0.59354	0.486662	0.166774	0.224537
ENSG00000189120.4	SP6	85.1161	-0.59359	0.33062	0.0573129	0.0905995
ENSG00000275426.1	AC253576.2	16.1572	-0.593695	0.690996	0.263543	0.330106
ENSG00000128203.6	ASPHD2	21.0197	-0.59371	0.564073	0.211755	0.273791
ENSG00000168522.12	FNTA	737.1	-0.593803	0.146471	4.24106e-05	0.000123112
ENSG00000226320.5	LINC01811	2.62889	-0.593897	1.25601	0.0831932	0.12498
ENSG00000253139.1	AC013644.1	2.62889	-0.593897	1.25601	0.0831932	0.12498
ENSG00000159023.21	EPB41	1448.48	-0.593945	0.152591	8.16937e-05	0.000228024
ENSG00000259536.5	AC091045.1	5.71805	-0.594002	0.94231	0.276886	0.344482
ENSG00000268670.1	AC016586.1	15.9515	-0.594048	0.591658	0.22485	0.288173
ENSG00000258766.1	DIO2-AS1	4.32901	-0.594351	0.929189	0.280057	0.347884
ENSG00000264269.1	AC016866.1	11.1451	-0.594714	0.704671	0.265723	0.332464
ENSG00000162434.11	JAK1	4188.1	-0.594805	0.134821	8.55402e-06	2.71195e-05
ENSG00000226291.1	AC091729.2	1.97768	-0.594828	1.14668	0.160669	0.217715
ENSG00000231194.1	FARP1-AS1	1.97768	-0.594828	1.14668	0.160669	0.217715
ENSG00000239923.3	RN7SL864P	1.97768	-0.594828	1.14668	0.160669	0.217715
ENSG00000082126.17	MPP4	2.90204	-0.595028	1.05665	0.239267	0.304068
ENSG00000251254.1	GTF2F2P1	4.35591	-0.595373	1.02286	0.251409	0.317071
ENSG00000119397.16	CNTRL	853.68	-0.595418	0.148672	5.10092e-05	0.000146471
ENSG00000173567.14	ADGRF3	24.6979	-0.595519	0.570972	0.214036	0.276404
ENSG00000164440.14	TXLNB	67.6432	-0.595691	0.330047	0.0560224	0.0888018
ENSG00000250764.1	AC025178.1	19.6069	-0.595972	0.631736	0.23969	0.304533
ENSG00000099968.17	BCL2L13	924.561	-0.595975	0.138229	1.31687e-05	4.07758e-05
ENSG00000034152.18	MAP2K3	277.232	-0.596054	0.20313	0.00272252	0.00592004
ENSG00000264712.3	MIR4504	2.56756	-0.596379	1.18272	0.137277	0.19119
ENSG00000145675.14	PIK3R1	7728.32	-0.596798	0.266175	0.0200318	0.035822
ENSG00000224276.1	AL355388.1	2.67475	-0.596815	1.11244	0.203248	0.264423
ENSG00000257178.5	AC103702.1	25.0701	-0.596881	1.30545	0.00607621	0.0122516
ENSG00000285725.1	AC004967.2	66.896	-0.597062	0.338786	0.0612023	0.0960471
ENSG00000240888.1	AC131210.1	2.13669	-0.597089	1.24995	0.0979958	0.143688
ENSG00000248466.1	AC098827.1	2.13669	-0.597089	1.24995	0.0979958	0.143688
ENSG00000233351.1	AL356124.2	2.13669	-0.597089	1.24995	0.0979958	0.143688
ENSG00000285958.1	AC073174.2	2.13669	-0.597089	1.24995	0.0979958	0.143688
ENSG00000183542.5	KLRC4	2.13669	-0.597089	1.24995	0.0979958	0.143688
ENSG00000207001.1	SNORD116-2	2.13669	-0.597089	1.24995	0.0979958	0.143688
ENSG00000230772.1	VN1R108P	2.13669	-0.597089	1.24995	0.0979958	0.143688
ENSG00000221843.4	C2orf16	73.3732	-0.597187	0.339831	0.0620805	0.0971907
ENSG00000065029.14	ZNF76	543.374	-0.59722	0.16634	0.000239944	0.000626169
ENSG00000249142.1	AC074134.1	2.27123	-0.597223	1.25218	0.0935023	0.138046
ENSG00000220548.3	VIM2P	2.27123	-0.597223	1.25218	0.0935023	0.138046
ENSG00000105352.10	CEACAM4	2.27123	-0.597223	1.25218	0.0935023	0.138046
ENSG00000236332.1	AP001604.1	2.27123	-0.597223	1.25218	0.0935023	0.138046
ENSG00000277462.1	ZNF670	76.7077	-0.597451	0.323521	0.0511946	0.0822185
ENSG00000135951.14	TSGA10	222.041	-0.597793	0.288329	0.0304588	0.0520657
ENSG00000279393.1	AL139005.1	2.31731	-0.598041	1.07699	0.224414	0.287719
ENSG00000266744.1	AC005304.3	5.31731	-0.598064	0.884409	0.282063	0.350049
ENSG00000184489.11	PTP4A3	133.417	-0.598171	0.463182	0.147788	0.203252
ENSG00000156011.16	PSD3	958.662	-0.598326	0.206398	0.0030357	0.00653634
ENSG00000115977.18	AAK1	1755.53	-0.598354	0.182283	0.000834617	0.00199068
ENSG00000272279.1	AL512329.2	4.02555	-0.598357	0.993676	0.261403	0.327973
ENSG00000180818.4	HOXC10	22.9849	-0.598531	0.570153	0.210487	0.272329
ENSG00000261754.2	AC008555.1	20.899	-0.598601	0.582567	0.217212	0.279703
ENSG00000277149.4	TYW1B	168.802	-0.598632	0.316383	0.0460619	0.0749258
ENSG00000224733.1	AL034349.1	49.3441	-0.598737	0.459545	0.145076	0.199976
ENSG00000264188.1	AC106037.1	5.95349	-0.599382	1.06004	0.232849	0.297043
ENSG00000270956.1	AC009948.4	16.5307	-0.599505	0.63907	0.241652	0.306622
ENSG00000167094.15	TTC16	4.65494	-0.599531	0.96142	0.269834	0.336788
ENSG00000273444.1	AC006023.2	2.48787	-0.599576	1.17721	0.136736	0.190591
ENSG00000272159.1	AC087623.3	2.18465	-0.599683	1.07734	0.22718	0.29068
ENSG00000244952.2	AC123768.2	4.72792	-0.599699	0.878088	0.281281	0.349192
ENSG00000284484.1	AC025287.4	7.84738	-0.600008	0.756229	0.273116	0.340364
ENSG00000203875.11	SNHG5	786.552	-0.600078	0.205745	0.00280957	0.00609311
ENSG00000204282.4	TNRC6C-AS1	48.2507	-0.600407	0.422087	0.118374	0.168714
ENSG00000206652.1	RNU1-1	90.7687	-0.600429	0.382307	0.0901289	0.133772
ENSG00000170745.11	KCNS3	436.088	-0.600446	0.209106	0.00331373	0.00707759
ENSG00000161055.3	SCGB3A1	36.6267	-0.600506	1.31148	0.00340372	0.00724841
ENSG00000234665.8	AL512625.3	2.25548	-0.600535	1.07703	0.225182	0.288529
ENSG00000213326.4	RPS7P11	28.5463	-0.60064	0.493874	0.166147	0.223815
ENSG00000150977.10	RILPL2	379.744	-0.600737	0.292269	0.0316088	0.0538436
ENSG00000266936.1	AC011442.1	11.4808	-0.600921	0.773266	0.27452	0.34194
ENSG00000279058.2	AGAP14P	8.02642	-0.601139	1.05081	0.237911	0.302611
ENSG00000122557.9	HERPUD2	548.163	-0.601195	0.16862	0.000266498	0.000689368
ENSG00000234995.1	AC013429.2	5.27657	-0.601208	0.874452	0.281187	0.349125
ENSG00000099622.13	CIRBP	2549.46	-0.601303	0.127892	2.06002e-06	7.01486e-06
ENSG00000268713.1	AC005261.3	78.5298	-0.601327	0.329885	0.0534952	0.085348
ENSG00000156687.10	UNC5D	2.19414	-0.601369	1.16187	0.148436	0.203907
ENSG00000225179.1	LINC00457	2.19414	-0.601369	1.16187	0.148436	0.203907
ENSG00000101452.14	DHX35	404.478	-0.601852	0.188402	0.00113302	0.00263668
ENSG00000234232.7	AC243772.3	3.08283	-0.602	1.12867	0.18897	0.248938
ENSG00000154978.12	VOPP1	374.624	-0.602012	0.291137	0.0305755	0.0522315
ENSG00000264932.3	AC115989.1	6.83064	-0.60255	0.807769	0.27818	0.34589
ENSG00000151092.16	NGLY1	655.858	-0.602822	0.173272	0.000360312	0.000911176
ENSG00000261924.1	AC127496.1	17.1615	-0.602836	0.593707	0.219434	0.282197
ENSG00000252236.1	RF00568	6.18741	-0.602869	1.07283	0.225737	0.289124
ENSG00000236528.1	AL033528.2	2.54903	-0.603334	1.19002	0.137917	0.191955
ENSG00000077522.12	ACTN2	3.01017	-0.603424	1.044	0.238661	0.303396
ENSG00000227245.1	AC092042.1	2.82267	-0.603429	1.04388	0.241495	0.306448
ENSG00000283341.1	AC068205.2	16.1017	-0.60354	0.606246	0.224453	0.287745
ENSG00000172361.5	CFAP53	30.8702	-0.603826	0.504941	0.171089	0.229324
ENSG00000186566.12	GPATCH8	1302.2	-0.603833	0.146108	2.93635e-05	8.72252e-05
ENSG00000136848.17	DAB2IP	1622.83	-0.603843	0.137688	7.41072e-06	2.36502e-05
ENSG00000206613.1	RNU6-1336P	1.95014	-0.60385	1.15568	0.162357	0.21961
ENSG00000204241.7	AP000911.1	6.48201	-0.604008	0.856386	0.279368	0.347123
ENSG00000168096.14	ANKS3	374.003	-0.604361	0.270225	0.0201209	0.0359672
ENSG00000126882.12	FAM78A	44.8398	-0.604424	0.41921	0.113814	0.16301
ENSG00000159763.3	PIP	679.385	-0.604565	1.32057	1.35517e-05	4.19006e-05
ENSG00000235016.1	SEMA3F-AS1	61.3345	-0.604654	0.341805	0.0600129	0.0944644
ENSG00000253998.3	IGKV2-29	5.58084	-0.604678	1.29168	0.0389043	0.0645319
ENSG00000241973.10	PI4KA	1722.55	-0.604733	0.181309	0.000689968	0.00166815
ENSG00000170448.11	NFXL1	370.577	-0.604832	0.190399	0.00120688	0.00279204
ENSG00000234772.1	LINC00412	2.16194	-0.604842	1.16981	0.151533	0.207436
ENSG00000226842.1	AL158834.1	2.95533	-0.604932	1.04483	0.238318	0.303016
ENSG00000228431.1	ARL5AP3	1.89758	-0.60526	1.24984	0.106171	0.153745
ENSG00000252321.1	RN7SKP83	1.89758	-0.60526	1.24984	0.106171	0.153745
ENSG00000237806.1	FAUP2	1.89758	-0.60526	1.24984	0.106171	0.153745
ENSG00000253383.1	AC100784.1	1.89758	-0.60526	1.24984	0.106171	0.153745
ENSG00000255043.1	NAV2-AS5	1.89758	-0.60526	1.24984	0.106171	0.153745
ENSG00000280092.1	AC002044.3	7.82885	-0.605368	0.755675	0.269269	0.336162
ENSG00000239822.3	RN7SL754P	3.31971	-0.605433	0.991855	0.257755	0.323907
ENSG00000132323.8	ILKAP	406.287	-0.606006	0.195888	0.00160239	0.00362798
ENSG00000242534.2	IGKV2D-28	2.02745	-0.606086	1.25372	0.100626	0.147057
ENSG00000248851.1	AC006427.1	2.02745	-0.606086	1.25372	0.100626	0.147057
ENSG00000237716.1	AL136309.3	2.02745	-0.606086	1.25372	0.100626	0.147057
ENSG00000256473.1	AC087260.1	2.02745	-0.606086	1.25372	0.100626	0.147057
ENSG00000256072.1	AC078889.1	2.02745	-0.606086	1.25372	0.100626	0.147057
ENSG00000263860.1	AC011840.3	2.02745	-0.606086	1.25372	0.100626	0.147057
ENSG00000267429.1	AC006116.6	2.02745	-0.606086	1.25372	0.100626	0.147057
ENSG00000227438.1	AP001471.1	2.02745	-0.606086	1.25372	0.100626	0.147057
ENSG00000254450.1	ALG9-IT1	6.1063	-0.606135	0.887907	0.27624	0.3438
ENSG00000275647.1	AC093783.1	2.94739	-0.60641	1.14236	0.183829	0.24309
ENSG00000205177.6	C11orf91	3.53129	-0.606687	1.0262	0.247006	0.312408
ENSG00000258741.3	H2AFVP1	5.75225	-0.606712	0.942564	0.27086	0.337877
ENSG00000277855.1	AC097634.3	2.35339	-0.607024	1.08979	0.217027	0.279514
ENSG00000231074.8	HCG18	1103.02	-0.607104	0.15907	0.000109822	0.000301256
ENSG00000104880.17	ARHGEF18	48.1487	-0.607182	0.402958	0.100597	0.147057
ENSG00000279699.1	AC004264.2	2.64972	-0.607323	1.01688	0.250905	0.316601
ENSG00000180822.11	PSMG4	357.598	-0.607462	0.191591	0.00122919	0.00283932
ENSG00000229873.1	OGFR-AS1	3.96628	-0.607541	0.989038	0.259181	0.325442
ENSG00000279098.1	AC097460.3	7.30634	-0.607566	0.958556	0.263525	0.330106
ENSG00000258249.1	AC125603.3	3.86859	-0.607579	0.966351	0.263545	0.330106
ENSG00000085982.13	USP40	1019.77	-0.607586	0.159865	0.000118102	0.000322969
ENSG00000244753.2	RPL15P21	3.09836	-0.60759	1.14299	0.181293	0.240225
ENSG00000179178.10	TMEM125	218.283	-0.607623	0.253748	0.0133152	0.0248489
ENSG00000013016.15	EHD3	283.198	-0.607794	0.25957	0.0152914	0.0281427
ENSG00000266907.1	AC006116.1	2.40111	-0.607809	1.09852	0.211558	0.27357
ENSG00000126775.8	ATG14	711.588	-0.608093	0.215743	0.00387993	0.00815513
ENSG00000228317.1	AL158070.1	3.77758	-0.608137	0.951355	0.267929	0.334738
ENSG00000168152.12	THAP9	125.465	-0.608183	0.304894	0.0362565	0.0607026
ENSG00000259388.1	AC025040.2	2.62913	-0.608221	1.11019	0.202256	0.263397
ENSG00000253384.1	AC124242.2	2.39645	-0.608225	1.10132	0.21155	0.27357
ENSG00000259211.1	AC013356.2	2.62241	-0.60854	1.01149	0.251742	0.317428
ENSG00000196350.8	ZNF729	4.38079	-0.608643	1.23515	0.0877021	0.13081
ENSG00000244265.1	SIAH2-AS1	20.1477	-0.608837	0.579928	0.207356	0.268845
ENSG00000112619.7	PRPH2	8.8685	-0.6089	0.8072	0.274124	0.341487
ENSG00000204237.4	OXLD1	164.649	-0.608994	0.272917	0.0203752	0.0363667
ENSG00000260317.1	AC009812.4	18.0464	-0.609068	0.636985	0.232066	0.296184
ENSG00000272950.1	AC093799.1	13.1272	-0.609195	0.639155	0.233469	0.297686
ENSG00000121879.4	PIK3CA	1456.09	-0.609233	0.142506	1.27474e-05	3.95483e-05
ENSG00000127511.9	SIN3B	1158.55	-0.609371	0.229203	0.00630326	0.0126526
ENSG00000208308.1	SNORA40B	6.29076	-0.609637	0.810879	0.27349	0.340764
ENSG00000234592.1	AL359845.1	2.97359	-0.609807	1.12407	0.190828	0.25095
ENSG00000162641.18	AKNAD1	15.5874	-0.609935	0.765284	0.267436	0.334213
ENSG00000140264.19	SERF2	2871.1	-0.610024	0.212776	0.00334622	0.00713844
ENSG00000145879.10	SPINK7	9.07176	-0.610093	0.819478	0.273816	0.341156
ENSG00000164574.15	GALNT10	1265.5	-0.610173	0.295072	0.0303963	0.0519728
ENSG00000232696.1	AC017006.2	3.78962	-0.610277	1.02633	0.242712	0.307772
ENSG00000255587.8	RAB44	4.90242	-0.610528	0.926097	0.271644	0.338767
ENSG00000229727.6	AC013460.1	1.9316	-0.610558	1.16249	0.163513	0.220911
ENSG00000244657.1	AC008267.6	1.9316	-0.610558	1.16249	0.163513	0.220911
ENSG00000206612.1	SNORA2A	1.9316	-0.610558	1.16249	0.163513	0.220911
ENSG00000267114.1	AC011481.1	9.72116	-0.610681	0.739381	0.261723	0.328298
ENSG00000200525.1	RNU6-1209P	5.66311	-0.610707	0.936893	0.269771	0.336722
ENSG00000111785.19	RIC8B	426.292	-0.610731	0.186669	0.000866096	0.0020599
ENSG00000177993.3	ZNRF3-AS1	9.80403	-0.610819	0.921206	0.268389	0.335195
ENSG00000105355.8	PLIN3	558.17	-0.611005	0.311042	0.0388624	0.0644691
ENSG00000283761.1	AC118553.2	38.7753	-0.611106	0.440522	0.124615	0.176026
ENSG00000281731.2	AC110079.2	6.91367	-0.611161	0.984546	0.258518	0.324712
ENSG00000263815.2	RN7SL426P	4.13174	-0.611247	1.08549	0.218431	0.281099
ENSG00000213690.3	AL360271.1	2.54898	-0.611675	1.27026	0.0817759	0.123153
ENSG00000252030.1	RNU6-1196P	2.54898	-0.611675	1.27026	0.0817759	0.123153
ENSG00000224761.4	AL117339.1	2.54898	-0.611675	1.27026	0.0817759	0.123153
ENSG00000222047.8	C10orf55	2.54898	-0.611675	1.27026	0.0817759	0.123153
ENSG00000153721.18	CNKSR3	465.8	-0.611776	0.216258	0.00375797	0.00792504
ENSG00000256596.1	AC026358.1	2.59438	-0.611825	1.12133	0.198182	0.258954
ENSG00000274209.4	ANTXRL	2.14341	-0.61188	1.17705	0.152451	0.208451
ENSG00000249917.2	LINC00536	8.54468	-0.611972	0.761406	0.264848	0.3315
ENSG00000231628.1	AL133406.2	25.1869	-0.612096	0.576166	0.203684	0.264905
ENSG00000223513.1	ATP6V0E1P2	2.02097	-0.612194	1.15748	0.153447	0.209614
ENSG00000259757.1	AC091891.1	2.02097	-0.612194	1.15748	0.153447	0.209614
ENSG00000231153.1	AC002429.1	2.02097	-0.612194	1.15748	0.153447	0.209614
ENSG00000258487.1	LINC02277	2.02097	-0.612194	1.15748	0.153447	0.209614
ENSG00000235991.4	BX293995.1	2.02097	-0.612194	1.15748	0.153447	0.209614
ENSG00000257989.1	AC078864.1	3.95718	-0.6122	1.12248	0.194708	0.255368
ENSG00000203808.11	BVES-AS1	2.34206	-0.61231	1.08795	0.215811	0.278275
ENSG00000260156.1	AC020763.1	3.60189	-0.612317	1.03405	0.241809	0.306797
ENSG00000116745.6	RPE65	1.94087	-0.612511	1.25662	0.102743	0.149491
ENSG00000241128.2	OR14A2	1.94087	-0.612511	1.25662	0.102743	0.149491
ENSG00000224227.3	OR2L1P	1.94087	-0.612511	1.25662	0.102743	0.149491
ENSG00000243081.2	AC092894.1	1.94087	-0.612511	1.25662	0.102743	0.149491
ENSG00000238386.1	RNU7-48P	1.94087	-0.612511	1.25662	0.102743	0.149491
ENSG00000226279.2	RPL12P10	1.94087	-0.612511	1.25662	0.102743	0.149491
ENSG00000256817.1	TPT1P12	1.94087	-0.612511	1.25662	0.102743	0.149491
ENSG00000258810.1	AL133371.2	1.94087	-0.612511	1.25662	0.102743	0.149491
ENSG00000259106.1	AC008056.2	1.94087	-0.612511	1.25662	0.102743	0.149491
ENSG00000212526.1	RNU6-466P	1.94087	-0.612511	1.25662	0.102743	0.149491
ENSG00000277387.1	MIR8058	1.94087	-0.612511	1.25662	0.102743	0.149491
ENSG00000230323.5	LINC00159	1.94087	-0.612511	1.25662	0.102743	0.149491
ENSG00000276054.1	AC243654.3	2.04828	-0.612562	1.16	0.15197	0.207918
ENSG00000261408.7	TEN1-CDK3	15.0975	-0.612595	0.60228	0.215743	0.278203
ENSG00000196659.9	TTC30B	180.839	-0.612709	0.295833	0.0302533	0.0517561
ENSG00000227673.1	AL162734.1	1.98416	-0.613151	1.25824	0.100839	0.147267
ENSG00000272789.1	AC010976.2	1.98416	-0.613151	1.25824	0.100839	0.147267
ENSG00000170891.10	CYTL1	1.98416	-0.613151	1.25824	0.100839	0.147267
ENSG00000235050.6	MLIP-AS1	1.98416	-0.613151	1.25824	0.100839	0.147267
ENSG00000211872.1	TRAJ17	1.98416	-0.613151	1.25824	0.100839	0.147267
ENSG00000205562.2	AL049775.1	1.98416	-0.613151	1.25824	0.100839	0.147267
ENSG00000201247.1	SNORD114-13	1.98416	-0.613151	1.25824	0.100839	0.147267
ENSG00000223571.6	DHRSX-IT1	1.98416	-0.613151	1.25824	0.100839	0.147267
ENSG00000121903.14	ZSCAN20	158.321	-0.613802	0.292467	0.0281362	0.0485566
ENSG00000126088.13	UROD	358.447	-0.613877	0.200696	0.00178602	0.0040087
ENSG00000251175.5	AC008243.1	23.1898	-0.613948	0.541839	0.185042	0.244512
ENSG00000224505.2	AC138150.1	10.9072	-0.614018	0.82269	0.271854	0.338977
ENSG00000278281.1	MIR7856	1.92488	-0.614496	1.25807	0.102866	0.149569
ENSG00000285698.1	AL049825.1	1.92488	-0.614496	1.25807	0.102866	0.149569
ENSG00000270915.1	AC073410.2	1.92488	-0.614496	1.25807	0.102866	0.149569
ENSG00000252046.1	RNU6-150P	1.92488	-0.614496	1.25807	0.102866	0.149569
ENSG00000237713.1	AC011287.2	1.92488	-0.614496	1.25807	0.102866	0.149569
ENSG00000229196.3	AC087071.1	1.92488	-0.614496	1.25807	0.102866	0.149569
ENSG00000200041.1	RF00019	1.92488	-0.614496	1.25807	0.102866	0.149569
ENSG00000250654.7	AC023794.3	1.92488	-0.614496	1.25807	0.102866	0.149569
ENSG00000100450.12	GZMH	1.92488	-0.614496	1.25807	0.102866	0.149569
ENSG00000230997.5	RAB42P1	1.92488	-0.614496	1.25807	0.102866	0.149569
ENSG00000199593.1	SNORD114-14	1.92488	-0.614496	1.25807	0.102866	0.149569
ENSG00000266643.1	MIR3677	1.92488	-0.614496	1.25807	0.102866	0.149569
ENSG00000236013.6	AL357146.1	3.35967	-0.614556	1.16617	0.165853	0.223447
ENSG00000225806.7	AL121917.1	4.83205	-0.614629	0.905201	0.270866	0.337877
ENSG00000155052.14	CNTNAP5	6.13031	-0.614712	1.30373	0.0342973	0.057799
ENSG00000230373.8	GOLGA6L5P	34.8964	-0.614778	0.542466	0.184204	0.243506
ENSG00000156931.15	VPS8	1272.69	-0.614854	0.17645	0.000399498	0.00100232
ENSG00000167619.11	TMEM145	4.45035	-0.614992	0.923908	0.266462	0.333168
ENSG00000227267.3	AC072039.1	14.7	-0.615226	0.684139	0.245005	0.310346
ENSG00000114988.11	LMAN2L	373.678	-0.615233	0.213398	0.00316959	0.00679936
ENSG00000189143.9	CLDN4	2202.8	-0.615272	0.303341	0.0332741	0.0562951
ENSG00000261351.2	AC116913.1	28.5816	-0.615586	0.491412	0.154758	0.210934
ENSG00000163132.6	MSX1	74.5939	-0.615807	0.419459	0.106876	0.154631
ENSG00000085871.8	MGST2	209.483	-0.615862	0.231464	0.00619189	0.0124589
ENSG00000145868.16	FBXO38	1204.23	-0.615894	0.138318	6.86905e-06	2.20119e-05
ENSG00000218819.4	TDRD15	4.35325	-0.616202	1.24465	0.0881711	0.131358
ENSG00000259457.1	AC100826.1	4.31517	-0.616302	1.01799	0.244708	0.310033
ENSG00000120008.15	WDR11	1374.73	-0.616659	0.155601	5.9839e-05	0.000170032
ENSG00000206715.1	RNU6-444P	6.44749	-0.617042	0.854156	0.271481	0.338578
ENSG00000237159.5	CNTFR-AS1	2.22794	-0.617077	1.08591	0.21818	0.280821
ENSG00000176029.13	C11orf16	5.95834	-0.61724	0.850575	0.269412	0.336314
ENSG00000164077.14	MON1A	120.484	-0.6173	0.279731	0.0214654	0.0381161
ENSG00000269855.2	RNF225	6.1273	-0.617341	1.00302	0.246898	0.312305
ENSG00000223552.1	AC098613.1	2.15085	-0.617527	1.16766	0.145897	0.200981
ENSG00000115325.13	DOK1	97.1462	-0.617712	0.365034	0.069533	0.107116
ENSG00000184292.6	TACSTD2	3257.34	-0.617979	0.167692	0.000184418	0.0004892
ENSG00000164040.16	PGRMC2	656.454	-0.618013	0.273986	0.0189737	0.0341407
ENSG00000252947.1	SCARNA1	5.49952	-0.618159	0.985764	0.253443	0.319244
ENSG00000266495.1	AC011731.1	2.14807	-0.618182	1.17889	0.150663	0.206387
ENSG00000273327.1	OR6L2P	7.61376	-0.618327	0.830677	0.26864	0.335469
ENSG00000099834.18	CDHR5	33.5722	-0.618437	0.544015	0.182375	0.241418
ENSG00000279499.1	AL157770.1	4.20607	-0.618555	0.993689	0.250675	0.31637
ENSG00000264931.1	MIR3138	2.98264	-0.618716	1.05088	0.231413	0.295514
ENSG00000259686.1	HNRNPA1P71	5.22912	-0.618724	0.948356	0.262283	0.328702
ENSG00000255151.2	GLYATL1B	11.252	-0.618739	0.702804	0.247811	0.313186
ENSG00000201884.1	RF00019	2.34461	-0.618777	1.08622	0.21516	0.277518
ENSG00000269044.2	AC024075.2	46.3382	-0.618803	0.468528	0.137779	0.19182
ENSG00000274105.1	AC084824.3	19.5472	-0.61881	0.658295	0.234206	0.298447
ENSG00000204217.13	BMPR2	2754.53	-0.618879	0.1665	0.000141009	0.000381581
ENSG00000138101.18	DTNB	753.773	-0.619071	0.216498	0.0033865	0.00721607
ENSG00000209082.1	MT-TL1	3.99682	-0.619187	1.11145	0.197295	0.257963
ENSG00000126214.21	KLC1	1184.21	-0.61921	0.15013	3.00643e-05	8.91657e-05
ENSG00000249806.1	AC139720.1	7.39386	-0.61982	0.773355	0.262054	0.328571
ENSG00000267056.2	AC005336.1	16.5738	-0.619861	0.767048	0.259892	0.326296
ENSG00000165948.10	IFI27L1	47.5216	-0.619927	0.437699	0.117233	0.167312
ENSG00000240328.1	AC091805.1	6.20924	-0.619986	0.875584	0.267912	0.33473
ENSG00000095015.5	MAP3K1	4677.81	-0.620046	0.197933	0.00138902	0.00317808
ENSG00000187792.4	ZNF70	170.779	-0.620141	0.268315	0.0163764	0.0299303
ENSG00000181016.9	LSMEM1	43.3451	-0.620152	0.432922	0.114077	0.16335
ENSG00000228035.1	NGF-AS1	2.06609	-0.620227	1.26673	0.0958935	0.141046
ENSG00000205644.5	AC025186.1	2.06609	-0.620227	1.26673	0.0958935	0.141046
ENSG00000250687.6	AC146944.2	2.06609	-0.620227	1.26673	0.0958935	0.141046
ENSG00000222386.1	RN7SKP86	2.06609	-0.620227	1.26673	0.0958935	0.141046
ENSG00000271344.1	AC018638.6	2.06609	-0.620227	1.26673	0.0958935	0.141046
ENSG00000264373.1	AC005899.2	2.06609	-0.620227	1.26673	0.0958935	0.141046
ENSG00000198796.6	ALPK2	2.06609	-0.620227	1.26673	0.0958935	0.141046
ENSG00000229619.3	MBNL1-AS1	56.6546	-0.620375	0.385392	0.0818145	0.123204
ENSG00000104343.19	UBE2W	689.653	-0.620751	0.207216	0.0021921	0.00484976
ENSG00000166479.9	TMX3	815.591	-0.620916	0.156451	5.82729e-05	0.000165819
ENSG00000254907.1	AC087276.2	19.4186	-0.620928	0.621437	0.218393	0.281074
ENSG00000105193.8	RPS16	3245.2	-0.621351	0.311414	0.0357812	0.0600235
ENSG00000213917.2	RPL5P8	1.99343	-0.621506	1.16694	0.155062	0.211295
ENSG00000256538.1	AC046130.2	1.99343	-0.621506	1.16694	0.155062	0.211295
ENSG00000206991.1	RNU6-610P	1.99343	-0.621506	1.16694	0.155062	0.211295
ENSG00000144366.15	GULP1	539.964	-0.621947	0.159241	6.40565e-05	0.00018145
ENSG00000269981.1	AL627309.7	2.06426	-0.621954	1.16483	0.148645	0.204123
ENSG00000221562.1	RNU6ATAC10P	2.06426	-0.621954	1.16483	0.148645	0.204123
ENSG00000223876.1	RPS27P1	2.02074	-0.621969	1.16958	0.153538	0.209675
ENSG00000226288.2	OR52I2	2.02074	-0.621969	1.16958	0.153538	0.209675
ENSG00000257910.1	AC124784.1	2.02074	-0.621969	1.16958	0.153538	0.209675
ENSG00000232814.2	COL4A2-AS1	2.02074	-0.621969	1.16958	0.153538	0.209675
ENSG00000227689.1	SRP68P2	2.02074	-0.621969	1.16958	0.153538	0.209675
ENSG00000252021.1	RF00019	2.02074	-0.621969	1.16958	0.153538	0.209675
ENSG00000156006.4	NAT2	2.76755	-0.622072	1.13638	0.18691	0.246653
ENSG00000187980.6	PLA2G2C	2.78608	-0.622151	1.28263	0.0741428	0.113161
ENSG00000179420.11	OR6W1P	2.78608	-0.622151	1.28263	0.0741428	0.113161
ENSG00000285108.1	AC103718.1	2.78608	-0.622151	1.28263	0.0741428	0.113161
ENSG00000257060.6	AC091078.1	2.09134	-0.623378	1.17508	0.149715	0.205344
ENSG00000175787.16	ZNF169	130.659	-0.623503	0.257601	0.0122278	0.0230014
ENSG00000154803.12	FLCN	556.588	-0.623675	0.185964	0.000636486	0.00154813
ENSG00000225297.1	AC126124.1	2.32585	-0.6238	1.09929	0.210109	0.271916
ENSG00000252658.1	RNU6-786P	4.61237	-0.623832	1.01682	0.240073	0.304935
ENSG00000230993.1	RPL12P15	3.54006	-0.624195	1.03463	0.237806	0.302514
ENSG00000176349.11	AC104129.1	13.6707	-0.624258	0.640261	0.222812	0.285917
ENSG00000187713.6	TMEM203	256.653	-0.624348	0.212318	0.00260429	0.0056843
ENSG00000253434.7	LINC02237	3.86694	-0.624594	1.10643	0.199567	0.260326
ENSG00000231740.1	AL136985.1	1.99549	-0.624682	1.26835	0.0977792	0.143436
ENSG00000278554.1	RF00017	1.99549	-0.624682	1.26835	0.0977792	0.143436
ENSG00000249335.1	AC093523.1	1.99549	-0.624682	1.26835	0.0977792	0.143436
ENSG00000285081.1	AC004593.2	1.99549	-0.624682	1.26835	0.0977792	0.143436
ENSG00000271048.1	AC087045.1	1.99549	-0.624682	1.26835	0.0977792	0.143436
ENSG00000233551.2	LSM1P1	1.99549	-0.624682	1.26835	0.0977792	0.143436
ENSG00000206609.1	SNORD116-11	1.99549	-0.624682	1.26835	0.0977792	0.143436
ENSG00000264901.1	MIR3616	1.99549	-0.624682	1.26835	0.0977792	0.143436
ENSG00000132405.18	TBC1D14	611.212	-0.624949	0.178588	0.000374197	0.000943594
ENSG00000256294.7	ZNF225	114.091	-0.625149	0.314254	0.036275	0.0607239
ENSG00000151611.14	MMAA	139.422	-0.625807	0.275691	0.0182397	0.0329409
ENSG00000184319.15	RPL23AP82	84.3845	-0.625839	0.32683	0.0426872	0.0700806
ENSG00000254582.1	PSMA2P1	8.52569	-0.625919	0.776639	0.258674	0.324895
ENSG00000268598.1	VN1R80P	3.28797	-0.626072	0.982076	0.25094	0.316601
ENSG00000181404.16	WASHC1	71.7152	-0.626126	0.32536	0.0418677	0.0688623
ENSG00000276566.1	IGKV1D-13	6.2875	-0.626227	1.31603	0.0323207	0.0548627
ENSG00000263272.1	AC004148.2	58.427	-0.626246	0.397524	0.0872411	0.130208
ENSG00000107854.5	TNKS2	2328.01	-0.626508	0.133616	2.21753e-06	7.52147e-06
ENSG00000278702.1	RF00017	2.25058	-0.626818	1.27686	0.0880431	0.131208
ENSG00000237327.1	UPP2-IT1	2.25058	-0.626818	1.27686	0.0880431	0.131208
ENSG00000206869.1	SNORA70F	2.25058	-0.626818	1.27686	0.0880431	0.131208
ENSG00000248329.5	APELA	5.27054	-0.627185	0.930558	0.257953	0.32413
ENSG00000205682.2	AC020741.1	2.12331	-0.6273	1.17762	0.147288	0.202688
ENSG00000135736.5	CCDC102A	185.409	-0.627453	0.256268	0.0112483	0.0213353
ENSG00000109775.10	UFSP2	251.288	-0.627467	0.292991	0.0252004	0.0440606
ENSG00000146221.9	TCTE1	4.96703	-0.627504	0.912824	0.262532	0.328988
ENSG00000079335.19	CDC14A	684.578	-0.627565	0.195688	0.00107227	0.00250499
ENSG00000160401.14	CFAP157	49.4192	-0.627588	0.379131	0.0741198	0.113147
ENSG00000085788.13	DDHD2	735.419	-0.627606	0.21812	0.00317926	0.00681643
ENSG00000042429.11	MED17	209.461	-0.627711	0.22943	0.00492276	0.0101304
ENSG00000241014.2	AC114490.1	3.01594	-0.628205	1.07412	0.220891	0.283715
ENSG00000250254.1	PTTG2	3.01594	-0.628205	1.07412	0.220891	0.283715
ENSG00000270941.1	AC006254.2	1.97489	-0.62843	1.17411	0.156168	0.212375
ENSG00000254164.1	AC008663.3	6.20559	-0.628479	0.982403	0.24922	0.314758
ENSG00000217767.2	NDUFAB1P1	3.83036	-0.628598	1.03548	0.231978	0.296106
ENSG00000285849.1	AL021918.4	11.4436	-0.628648	0.758349	0.253647	0.31945
ENSG00000136167.13	LCP1	840.011	-0.628654	0.283495	0.020777	0.037022
ENSG00000277382.1	AC005837.3	2.30338	-0.628669	1.18406	0.136493	0.190315
ENSG00000251054.1	AC008883.2	2.0022	-0.628948	1.17683	0.154611	0.210752
ENSG00000248159.1	HSPA8P11	2.0022	-0.628948	1.17683	0.154611	0.210752
ENSG00000232186.1	AL137013.1	6.52088	-0.629026	0.848169	0.263548	0.330106
ENSG00000142444.6	TIMM29	179.31	-0.629048	0.229417	0.00483566	0.00996989
ENSG00000254332.1	AF201337.1	3.64819	-0.629067	1.02114	0.23773	0.302429
ENSG00000278914.1	AP003355.3	2.31452	-0.62914	1.09733	0.208991	0.270723
ENSG00000244575.3	IGKV1-27	25.9266	-0.629388	1.34153	0.0050581	0.0103754
ENSG00000223908.5	AC068657.1	3.13284	-0.629423	1.06626	0.221224	0.284074
ENSG00000252759.1	RF00019	13.139	-0.629469	0.673532	0.232068	0.296184
ENSG00000162688.16	AGL	939.8	-0.629475	0.218395	0.00313511	0.00673174
ENSG00000123146.19	ADGRE5	240.022	-0.629649	0.261033	0.0123874	0.0232827
ENSG00000148795.6	CYP17A1	3.03913	-0.629871	1.06862	0.220756	0.283576
ENSG00000161647.18	MPP3	343.157	-0.629975	0.230093	0.00486786	0.0100317
ENSG00000272672.1	AL391497.1	5.08344	-0.630136	0.994675	0.244923	0.310254
ENSG00000089820.15	ARHGAP4	230.529	-0.630218	0.220554	0.00337469	0.00719381
ENSG00000229519.2	AL591866.1	7.53529	-0.630347	0.783493	0.256114	0.322074
ENSG00000249947.2	XBP1P1	12.3754	-0.630581	0.724009	0.244815	0.310141
ENSG00000199975.1	RN7SKP243	3.54422	-0.630635	1.11705	0.197031	0.257704
ENSG00000202125.1	RNU1-100P	4.16739	-0.631041	1.06553	0.22016	0.282981
ENSG00000250677.1	AC114781.3	2.32608	-0.631372	1.09311	0.20995	0.271745
ENSG00000225933.1	AC133965.1	2.03673	-0.631517	1.17463	0.150186	0.205865
ENSG00000201077.1	RNU6-188P	2.03673	-0.631517	1.17463	0.150186	0.205865
ENSG00000212051.1	MIR320C2	2.03673	-0.631517	1.17463	0.150186	0.205865
ENSG00000147813.15	NAPRT	228.992	-0.631615	0.508915	0.154181	0.210248
ENSG00000139436.20	GIT2	550.306	-0.631679	0.156763	4.47802e-05	0.000129589
ENSG00000144026.11	ZNF514	504.686	-0.631955	0.236681	0.00598748	0.0120842
ENSG00000226746.2	SMCR5	28.5694	-0.631976	0.581387	0.192089	0.252438
ENSG00000214106.8	PAXIP1-AS2	268.119	-0.632069	0.279453	0.0185128	0.0333887
ENSG00000274011.1	RF00017	4.58576	-0.632134	0.974893	0.250691	0.316378
ENSG00000207578.1	MIR583	2.22793	-0.632189	1.28001	0.0881161	0.131298
ENSG00000200630.1	RF00019	2.22793	-0.632189	1.28001	0.0881161	0.131298
ENSG00000161896.11	IP6K3	3.45764	-0.632197	1.11229	0.199711	0.260503
ENSG00000228109.1	MELTF-AS1	39.7586	-0.632487	0.542391	0.172545	0.230794
ENSG00000280088.1	AC126474.2	114.714	-0.632635	0.303017	0.0284625	0.0490374
ENSG00000219249.2	AMZ2P2	3.06128	-0.63264	1.16043	0.171579	0.229918
ENSG00000158764.6	ITLN2	5.92252	-0.632807	1.32139	0.0338311	0.0570888
ENSG00000229268.1	PES1P2	5.92252	-0.632807	1.32139	0.0338311	0.0570888
ENSG00000226430.6	USP17L7	11.6709	-0.633093	0.768154	0.252567	0.318279
ENSG00000258904.1	AL157871.5	15.344	-0.633118	0.605582	0.202343	0.263472
ENSG00000180758.11	GPR157	311.796	-0.633206	0.207527	0.0018043	0.00404802
ENSG00000205268.10	PDE7A	1321.24	-0.633394	0.174546	0.000227581	0.000595371
ENSG00000122254.6	HS3ST2	27.3873	-0.633552	1.34676	0.00458061	0.00948826
ENSG00000228751.1	AC004022.1	2.08002	-0.633653	1.17836	0.147571	0.203006
ENSG00000256403.1	AP003785.1	2.08002	-0.633653	1.17836	0.147571	0.203006
ENSG00000122435.9	TRMT13	341.962	-0.633758	0.193646	0.000848362	0.00202088
ENSG00000008853.16	RHOBTB2	402.625	-0.633946	0.346854	0.0514204	0.0825379
ENSG00000135074.15	ADAM19	132.934	-0.633992	0.483111	0.137459	0.191427
ENSG00000118217.5	ATF6	1993.08	-0.63416	0.184989	0.000481858	0.00119326
ENSG00000207763.1	MIR617	2.83627	-0.63417	1.13749	0.184419	0.243769
ENSG00000204172.12	AGAP9	113.775	-0.634177	0.611165	0.203834	0.265077
ENSG00000198517.9	MAFK	394.746	-0.634264	0.20705	0.0017309	0.00389155
ENSG00000166340.16	TPP1	368.104	-0.634279	0.209741	0.00198139	0.00441314
ENSG00000006715.15	VPS41	1010.77	-0.63443	0.159411	5.46118e-05	0.000156
ENSG00000259144.2	RANBP20P	2.66287	-0.634446	1.29215	0.0748254	0.114017
ENSG00000260693.1	AC026150.1	2.66287	-0.634446	1.29215	0.0748254	0.114017
ENSG00000201467.1	RF00190	2.66287	-0.634446	1.29215	0.0748254	0.114017
ENSG00000119509.12	INVS	667.564	-0.634458	0.179998	0.000337341	0.000857375
ENSG00000279932.1	AP006248.4	29.5626	-0.634863	0.576654	0.188281	0.248092
ENSG00000108255.7	CRYBA1	7.03368	-0.634907	0.82068	0.257477	0.323583
ENSG00000178403.3	NEUROG2	2.66498	-0.635191	1.13566	0.187496	0.247252
ENSG00000200731.1	RNU1-124P	2.66498	-0.635191	1.13566	0.187496	0.247252
ENSG00000178252.17	WDR6	1671.02	-0.635663	0.19215	0.000745733	0.00179264
ENSG00000132522.15	GPS2	37.9779	-0.635774	0.504324	0.148937	0.204453
ENSG00000145715.14	RASA1	1805.92	-0.635841	0.221044	0.00317275	0.00680569
ENSG00000257543.1	AC063948.1	2.99584	-0.63613	1.06594	0.220313	0.283133
ENSG00000274918.1	AC116447.1	4.63905	-0.636197	0.960574	0.249587	0.315172
ENSG00000272841.1	AL139393.2	45.9206	-0.636205	0.438757	0.108019	0.155975
ENSG00000279121.1	AC073592.5	6.00396	-0.636376	0.857078	0.258222	0.32442
ENSG00000160072.19	ATAD3B	449.883	-0.636401	0.209927	0.00191776	0.00428086
ENSG00000225623.1	AGBL4-IT1	1.96818	-0.637043	1.27747	0.0964761	0.141759
ENSG00000231252.2	AC099792.1	1.96818	-0.637043	1.27747	0.0964761	0.141759
ENSG00000273011.1	AC092681.3	1.96818	-0.637043	1.27747	0.0964761	0.141759
ENSG00000254102.1	AC090136.3	1.96818	-0.637043	1.27747	0.0964761	0.141759
ENSG00000261432.1	LINC01613	1.96818	-0.637043	1.27747	0.0964761	0.141759
ENSG00000269720.2	CCDC194	1.96818	-0.637043	1.27747	0.0964761	0.141759
ENSG00000165233.17	CARD19	302.027	-0.637055	0.216822	0.00258077	0.00563874
ENSG00000160691.18	SHC1	1866.26	-0.637071	0.311279	0.0307818	0.0525614
ENSG00000104808.7	DHDH	3.71373	-0.637079	1.11783	0.193829	0.254455
ENSG00000103472.10	RRN3P2	6.71049	-0.637219	0.848261	0.256113	0.322074
ENSG00000111879.19	FAM184A	257.332	-0.637582	0.297005	0.0245227	0.0429865
ENSG00000225272.2	AL451074.3	3.67044	-0.637604	1.11548	0.195132	0.25587
ENSG00000125814.17	NAPB	375.92	-0.637648	0.228006	0.00406729	0.00850795
ENSG00000266801.1	AC009137.2	4.2448	-0.637652	1.00421	0.238707	0.303442
ENSG00000214772.2	AC010168.1	8.83098	-0.63777	0.798701	0.252674	0.318363
ENSG00000206675.1	RNU6-32P	8.04042	-0.637856	0.787085	0.252698	0.318368
ENSG00000268279.4	AC090004.1	13.4191	-0.637914	0.704397	0.234343	0.298597
ENSG00000258716.1	AL139193.2	4.85287	-0.638493	0.983116	0.244476	0.309786
ENSG00000280255.1	AC004947.2	2.01819	-0.638622	1.18205	0.15124	0.207097
ENSG00000166169.16	POLL	346.398	-0.638693	0.179159	0.000288334	0.000742055
ENSG00000285237.1	AC104964.4	2.27584	-0.638706	1.19463	0.137701	0.191739
ENSG00000234694.1	AL139289.2	10.9124	-0.638776	0.727523	0.240206	0.305067
ENSG00000174353.17	STAG3L3	91.2915	-0.638896	0.410421	0.0887497	0.132082
ENSG00000233560.2	KRT8P39	34.1074	-0.638937	0.494352	0.141741	0.196412
ENSG00000228917.1	AL591806.1	24.626	-0.639157	0.50561	0.147561	0.203006
ENSG00000213145.9	CRIP1	14.4434	-0.639689	0.723104	0.238662	0.303396
ENSG00000116641.17	DOCK7	1511.74	-0.639737	0.17959	0.000292262	0.000751375
ENSG00000072133.10	RPS6KA6	228.399	-0.639964	0.245033	0.00707759	0.0140625
ENSG00000112893.9	MAN2A1	1927.51	-0.640041	0.128004	4.55642e-07	1.66398e-06
ENSG00000110665.11	C11orf21	3.44165	-0.640189	1.11445	0.19766	0.258398
ENSG00000220205.8	VAMP2	194.237	-0.640253	0.258944	0.0104238	0.0199327
ENSG00000173175.14	ADCY5	347.335	-0.640688	0.234256	0.00486869	0.0100321
ENSG00000238111.1	AC066692.1	2.06148	-0.640863	1.18591	0.148574	0.20406
ENSG00000222267.1	RNU6-892P	2.06148	-0.640863	1.18591	0.148574	0.20406
ENSG00000150394.13	CDH8	2.06148	-0.640863	1.18591	0.148574	0.20406
ENSG00000271218.1	AL033384.2	15.1141	-0.641075	0.641097	0.211594	0.273605
ENSG00000237041.1	AC007679.2	2.09157	-0.641398	1.17705	0.142238	0.196972
ENSG00000185758.9	CLDN24	2.09157	-0.641398	1.17705	0.142238	0.196972
ENSG00000165837.11	ERICH6B	7.71022	-0.641649	0.991028	0.241758	0.306745
ENSG00000196683.10	TOMM7	698.359	-0.641678	0.287987	0.019965	0.0357145
ENSG00000114779.19	ABHD14B	475.48	-0.642301	0.183272	0.000360578	0.000911778
ENSG00000249709.7	ZNF564	63.2542	-0.642539	0.415442	0.0903528	0.134073
ENSG00000129968.15	ABHD17A	678.624	-0.642608	0.16423	7.24216e-05	0.000203773
ENSG00000267016.1	AC111170.1	11.286	-0.642743	0.745092	0.242172	0.307148
ENSG00000107669.17	ATE1	914.492	-0.642856	0.183561	0.000363927	0.000919476
ENSG00000243385.2	AC094085.1	4.77948	-0.642941	0.986102	0.242171	0.307148
ENSG00000213064.9	SFT2D2	2614.31	-0.642998	0.180238	0.000284702	0.000733123
ENSG00000148950.10	IMMP1L	251.303	-0.64304	0.252467	0.00847351	0.0165167
ENSG00000167780.11	SOAT2	5.91482	-0.64314	0.844687	0.253659	0.319453
ENSG00000225556.1	C2CD4D	45.6299	-0.643164	0.463699	0.120655	0.171367
ENSG00000168014.16	C2CD3	937.553	-0.643185	0.162051	5.7409e-05	0.000163448
ENSG00000173064.12	HECTD4	2559.84	-0.643601	0.146805	9.26815e-06	2.92323e-05
ENSG00000104613.11	INTS10	1157.24	-0.64387	0.147911	1.06867e-05	3.34776e-05
ENSG00000253686.1	LINC01484	4.86912	-0.643985	0.891404	0.253906	0.319703
ENSG00000237356.6	AL365295.1	22.6395	-0.64409	0.528982	0.157869	0.214304
ENSG00000204791.10	SMPD5	7.80981	-0.644162	0.841468	0.252859	0.318547
ENSG00000161328.10	LRRC56	40.0305	-0.644184	0.50451	0.143517	0.198407
ENSG00000251015.1	SLC25A30-AS1	3.49511	-0.644327	1.16883	0.16158	0.218708
ENSG00000203739.3	AL645568.1	21.8867	-0.64448	0.543788	0.165227	0.222911
ENSG00000279036.1	AC015656.1	3.18334	-0.644618	1.06695	0.21472	0.277115
ENSG00000152061.23	RABGAP1L	1334.94	-0.644647	0.224477	0.00319995	0.00685295
ENSG00000227123.1	RPL12P44	6.96929	-0.645046	0.815181	0.250459	0.31611
ENSG00000184860.9	SDR42E1	363.494	-0.645203	0.241377	0.00588811	0.011898
ENSG00000243697.1	AC009108.1	3.12612	-0.64528	1.14928	0.173805	0.232042
ENSG00000114200.9	BCHE	76.9614	-0.645326	1.35799	0.00530225	0.010833
ENSG00000241878.11	PISD	713.547	-0.645437	0.181373	0.000288795	0.000743121
ENSG00000260992.1	DOCK9-DT	19.5267	-0.645533	0.554465	0.170057	0.228136
ENSG00000257488.5	LINC02354	2.93656	-0.645572	1.06335	0.21945	0.282205
ENSG00000239789.5	MRPS17	63.6665	-0.64576	0.347737	0.0477201	0.0773257
ENSG00000173258.12	ZNF483	418.821	-0.645863	0.231728	0.00417063	0.00870126
ENSG00000249992.1	TMEM158	11.6375	-0.646022	0.779122	0.244915	0.310254
ENSG00000178715.8	AL450998.1	2.2573	-0.646083	1.20258	0.138527	0.192602
ENSG00000237756.1	AL592435.1	2.2573	-0.646083	1.20258	0.138527	0.192602
ENSG00000272689.1	AC004832.4	4.49295	-0.646184	1.10154	0.200472	0.261388
ENSG00000028277.21	POU2F2	28.5121	-0.646189	0.549875	0.166924	0.224711
ENSG00000181894.14	ZNF329	341.786	-0.646477	0.236928	0.00496411	0.0102063
ENSG00000261051.1	AC107021.2	16.664	-0.646813	0.738824	0.237383	0.302011
ENSG00000106605.10	BLVRA	347.745	-0.646942	0.318188	0.0320021	0.0543857
ENSG00000276645.1	RF00017	5.49139	-0.646999	0.872569	0.252172	0.317907
ENSG00000236991.6	EDRF1-AS1	48.4174	-0.647002	0.406461	0.0824763	0.12402
ENSG00000283514.1	MIR3975	2.9773	-0.647299	1.07142	0.215493	0.277913
ENSG00000139631.18	CSAD	630.58	-0.647403	0.210396	0.00162334	0.00367203
ENSG00000262339.5	AC130371.1	3.76602	-0.647459	0.95134	0.247029	0.312425
ENSG00000229294.1	AL139294.1	2.91852	-0.647522	1.14802	0.176519	0.235231
ENSG00000129535.12	NRL	22.3825	-0.647556	0.585569	0.183784	0.243041
ENSG00000228692.2	AL445307.1	2.83193	-0.647763	1.14263	0.179975	0.238757
ENSG00000167080.8	B4GALNT2	7.7402	-0.647818	0.809153	0.246905	0.312305
ENSG00000267055.1	AC007001.1	4.61817	-0.647915	1.10997	0.196416	0.257163
ENSG00000256159.1	AC022080.3	2.80618	-0.648041	1.15142	0.177491	0.236358
ENSG00000102904.14	TSNAXIP1	36.6162	-0.648335	0.477116	0.125062	0.176612
ENSG00000177788.5	AL162595.1	18.6339	-0.648415	0.578068	0.179379	0.238047
ENSG00000043514.16	TRIT1	405.838	-0.648536	0.202954	0.00109813	0.0025609
ENSG00000065268.10	WDR18	293.357	-0.6486	0.267037	0.0116787	0.0220794
ENSG00000188825.13	LINC00910	49.1934	-0.648641	0.415865	0.0879268	0.131084
ENSG00000102243.12	VGLL1	14.3101	-0.648694	0.655003	0.212332	0.274492
ENSG00000240445.3	FOXO3B	67.9178	-0.648826	0.393152	0.073629	0.112484
ENSG00000215529.12	EFCAB8	3.24239	-0.648893	1.07972	0.208874	0.270594
ENSG00000197273.3	GUCA2A	6.60188	-0.64896	1.34135	0.0287906	0.0495287
ENSG00000282651.2	IGHV5-10-1	6.60188	-0.64896	1.34135	0.0287906	0.0495287
ENSG00000100884.9	CPNE6	6.7611	-0.648994	0.893716	0.251323	0.316987
ENSG00000262803.1	AL354943.1	5.73566	-0.649079	0.975945	0.239323	0.304116
ENSG00000182796.14	TMEM198B	185.217	-0.64926	0.260268	0.00977981	0.018812
ENSG00000252448.1	RF00092	3.67039	-0.649286	1.03367	0.225964	0.289379
ENSG00000224945.1	AL353150.1	9.36604	-0.64937	0.827457	0.247719	0.313186
ENSG00000126803.9	HSPA2	395.068	-0.649502	0.334782	0.0396817	0.0656676
ENSG00000259228.1	HNRNPA1P62	11.3778	-0.64955	0.840439	0.249064	0.314574
ENSG00000259590.1	LINC02244	3.05552	-0.649748	1.14665	0.175091	0.233601
ENSG00000101440.9	ASIP	4.12091	-0.650011	1.01004	0.233813	0.298042
ENSG00000241360.1	PDXP	19.1723	-0.650052	0.779463	0.24161	0.306582
ENSG00000215267.8	AKR1C7P	2.94327	-0.650473	1.31106	0.0662815	0.102808
ENSG00000213373.7	LINC00671	2.94327	-0.650473	1.31106	0.0662815	0.102808
ENSG00000227392.1	HPN-AS1	2.94327	-0.650473	1.31106	0.0662815	0.102808
ENSG00000119703.13	ZC2HC1C	39.7961	-0.650475	0.452305	0.109272	0.157539
ENSG00000284791.1	OR7E47P	4.41724	-0.650777	1.21952	0.12951	0.18194
ENSG00000153904.19	DDAH1	607.228	-0.650784	0.17027	0.000101168	0.000278694
ENSG00000145337.4	PYURF	384.887	-0.650865	0.243319	0.00579766	0.0117361
ENSG00000256712.1	AC134349.1	32.2847	-0.65123	0.644897	0.206099	0.267521
ENSG00000174715.7	PPIAP72	6.55307	-0.651294	0.827994	0.246877	0.312301
ENSG00000176204.13	LRRTM4	6.15031	-0.651575	1.34233	0.0308937	0.0527186
ENSG00000125144.13	MT1G	49.4056	-0.651575	1.37185	0.00166095	0.00374886
ENSG00000214021.15	TTLL3	415.627	-0.651677	0.203444	0.00106198	0.0024826
ENSG00000197885.10	NKIRAS1	218.165	-0.651685	0.219612	0.00234249	0.00516025
ENSG00000258527.1	ASB9P1	8.50156	-0.651933	0.821211	0.246882	0.312301
ENSG00000173320.11	STOX2	271.103	-0.651966	0.198475	0.000801251	0.00191612
ENSG00000267002.3	AC060780.1	248.006	-0.651996	0.210054	0.00149654	0.00340576
ENSG00000228857.2	AC104653.1	2.36937	-0.652047	1.10305	0.200671	0.261615
ENSG00000124920.13	MYRF	140.823	-0.652248	0.489564	0.131974	0.184993
ENSG00000068745.14	IP6K2	1067.5	-0.652285	0.151123	1.25756e-05	3.90684e-05
ENSG00000255970.1	LINC02421	2.23277	-0.652385	1.19272	0.133545	0.186916
ENSG00000247679.2	AC139795.2	76.2691	-0.652559	0.375348	0.0609581	0.0957866
ENSG00000283296.1	MIR4256	3.30373	-0.652752	0.99179	0.236771	0.301269
ENSG00000253573.1	AC024382.1	3.19467	-0.652793	1.07177	0.211356	0.273365
ENSG00000077984.5	CST7	12.3566	-0.652879	0.68207	0.218088	0.280715
ENSG00000257534.1	AC023794.4	4.67585	-0.652948	1.03491	0.222799	0.285912
ENSG00000275481.1	AC025031.4	87.6322	-0.653249	0.330588	0.0362473	0.0606951
ENSG00000261349.1	AL031432.2	22.7901	-0.65334	0.597179	0.185836	0.245429
ENSG00000213519.2	AC132008.1	4.29037	-0.653358	1.20403	0.137783	0.19182
ENSG00000236200.5	KDM4A-AS1	35.2207	-0.653405	0.485126	0.127377	0.179503
ENSG00000231222.1	ARF4P4	2.18464	-0.653626	1.2974	0.0856927	0.128251
ENSG00000259721.1	AC090877.2	2.18464	-0.653626	1.2974	0.0856927	0.128251
ENSG00000167618.9	LAIR2	2.18464	-0.653626	1.2974	0.0856927	0.128251
ENSG00000240474.3	RN7SL116P	2.18464	-0.653626	1.2974	0.0856927	0.128251
ENSG00000267150.1	AC006557.1	5.75731	-0.653659	0.994503	0.235359	0.299712
ENSG00000226745.2	AL512599.1	2.01147	-0.653731	1.29274	0.0916653	0.135641
ENSG00000232857.2	KATNBL1P2	2.01147	-0.653731	1.29274	0.0916653	0.135641
ENSG00000196071.5	OR2L13	2.01147	-0.653731	1.29274	0.0916653	0.135641
ENSG00000227292.1	AC009229.1	2.01147	-0.653731	1.29274	0.0916653	0.135641
ENSG00000277527.1	LINC01796	2.01147	-0.653731	1.29274	0.0916653	0.135641
ENSG00000228655.6	AC096558.1	2.01147	-0.653731	1.29274	0.0916653	0.135641
ENSG00000214407.3	LINC02085	2.01147	-0.653731	1.29274	0.0916653	0.135641
ENSG00000230257.2	NFE4	2.01147	-0.653731	1.29274	0.0916653	0.135641
ENSG00000230649.2	AC024084.1	2.01147	-0.653731	1.29274	0.0916653	0.135641
ENSG00000272343.1	AC107952.2	2.01147	-0.653731	1.29274	0.0916653	0.135641
ENSG00000226626.2	NOP56P2	2.01147	-0.653731	1.29274	0.0916653	0.135641
ENSG00000204446.4	C9orf170	2.01147	-0.653731	1.29274	0.0916653	0.135641
ENSG00000139330.5	KERA	2.01147	-0.653731	1.29274	0.0916653	0.135641
ENSG00000278732.1	RF00017	2.01147	-0.653731	1.29274	0.0916653	0.135641
ENSG00000259710.1	NUTF2P6	2.01147	-0.653731	1.29274	0.0916653	0.135641
ENSG00000249240.2	AC069368.1	2.01147	-0.653731	1.29274	0.0916653	0.135641
ENSG00000260701.1	AC025284.1	2.01147	-0.653731	1.29274	0.0916653	0.135641
ENSG00000264270.1	AC087749.1	12.5512	-0.653754	0.74111	0.233512	0.297717
ENSG00000165917.9	RAPSN	3.48494	-0.654182	1.12186	0.191556	0.251815
ENSG00000107731.12	UNC5B	172.943	-0.654388	0.295827	0.0205156	0.0365948
ENSG00000114737.15	CISH	319.667	-0.654508	0.26634	0.0108101	0.0205886
ENSG00000211454.13	AKR7L	21.7399	-0.65472	0.52834	0.150538	0.206269
ENSG00000184154.14	LRTOMT	111.151	-0.655039	0.286012	0.0168478	0.0306829
ENSG00000158467.16	AHCYL2	525.567	-0.655093	0.176967	0.000168386	0.000449896
ENSG00000254003.1	AC003991.2	5.93958	-0.655211	0.849407	0.246476	0.311936
ENSG00000225358.1	MIPEPP1	2.17998	-0.655212	1.29947	0.0853165	0.127742
ENSG00000244267.1	RPL34P22	2.17998	-0.655212	1.29947	0.0853165	0.127742
ENSG00000259167.2	NMNAT1P1	2.17998	-0.655212	1.29947	0.0853165	0.127742
ENSG00000155313.15	USP25	1783.87	-0.655408	0.143244	3.37241e-06	1.12013e-05
ENSG00000060140.8	STYK1	103.17	-0.655453	0.314451	0.0280778	0.048461
ENSG00000254387.1	MYL12AP1	2.16217	-0.655472	1.18955	0.13571	0.189446
ENSG00000240053.8	LY6G5B	42.5165	-0.655687	0.443203	0.100997	0.147457
ENSG00000242931.1	RPL7P49	7.51026	-0.655765	0.853928	0.24542	0.310775
ENSG00000163870.15	TPRA1	392.139	-0.655918	0.175078	0.000141277	0.000381982
ENSG00000132000.12	PODNL1	43.2512	-0.656075	0.517245	0.144341	0.199304
ENSG00000233639.5	PANTR1	2.36448	-0.656525	1.30551	0.0792958	0.1199
ENSG00000224808.1	SRGAP3-AS1	2.36448	-0.656525	1.30551	0.0792958	0.1199
ENSG00000257228.5	AC090531.1	2.36448	-0.656525	1.30551	0.0792958	0.1199
ENSG00000267389.2	AC006504.4	2.36448	-0.656525	1.30551	0.0792958	0.1199
ENSG00000229151.1	AC233976.1	2.36448	-0.656525	1.30551	0.0792958	0.1199
ENSG00000277215.1	SPANXA2-OT1	2.36448	-0.656525	1.30551	0.0792958	0.1199
ENSG00000132915.10	PDE6A	8.09437	-0.656609	0.798337	0.241428	0.306399
ENSG00000224490.5	TTC21B-AS1	19.2747	-0.656694	0.568107	0.169264	0.227198
ENSG00000163291.14	PAQR3	315.866	-0.656719	0.185834	0.000320525	0.000818029
ENSG00000260185.1	AC009097.1	6.18057	-0.656862	0.897444	0.245581	0.310964
ENSG00000251079.6	BMS1P2	16.158	-0.656949	0.866331	0.244719	0.310033
ENSG00000250910.7	AC097467.3	14.3941	-0.656977	0.739542	0.231552	0.295644
ENSG00000104951.15	IL4I1	11.105	-0.657015	0.851095	0.244601	0.309933
ENSG00000223534.1	HLA-DQB1-AS1	2.91802	-0.657064	1.06884	0.214598	0.277028
ENSG00000225658.1	TAF13P2	2.03878	-0.657131	1.29677	0.0899625	0.133562
ENSG00000231546.1	RPL3P5	2.03878	-0.657131	1.29677	0.0899625	0.133562
ENSG00000249834.3	PGBD4P3	2.03878	-0.657131	1.29677	0.0899625	0.133562
ENSG00000239079.1	RF01210	2.03878	-0.657131	1.29677	0.0899625	0.133562
ENSG00000278626.1	AC023310.4	2.03878	-0.657131	1.29677	0.0899625	0.133562
ENSG00000279606.1	AC006600.2	2.03878	-0.657131	1.29677	0.0899625	0.133562
ENSG00000175718.9	RBMXL3	2.03878	-0.657131	1.29677	0.0899625	0.133562
ENSG00000274038.1	AC007014.2	13.9965	-0.657456	0.691969	0.216914	0.279396
ENSG00000225450.1	AL021707.1	5.94213	-0.657601	0.845651	0.245224	0.310574
ENSG00000173988.12	LRRC63	5.60551	-0.657664	0.876802	0.245123	0.310458
ENSG00000241484.9	ARHGAP8	132.094	-0.658119	0.287241	0.0167389	0.0305142
ENSG00000229798.1	KRT18P26	2.0455	-0.658227	1.19495	0.144778	0.199707
ENSG00000239263.1	RBM43P1	2.0455	-0.658227	1.19495	0.144778	0.199707
ENSG00000228115.1	AL161725.2	2.0455	-0.658227	1.19495	0.144778	0.199707
ENSG00000279829.1	AC015959.1	2.0455	-0.658227	1.19495	0.144778	0.199707
ENSG00000258181.1	AC008083.2	4.29198	-0.658243	1.02624	0.226652	0.290121
ENSG00000273302.1	AC016747.3	59.8939	-0.658492	0.442758	0.0995349	0.145689
ENSG00000140299.11	BNIP2	1755.36	-0.658621	0.137155	1.23524e-06	4.29958e-06
ENSG00000267703.1	AC020917.2	5.12861	-0.658889	1.00684	0.228617	0.292319
ENSG00000114480.12	GBE1	735.65	-0.658965	0.27967	0.0140935	0.0261496
ENSG00000170558.8	CDH2	20.7309	-0.658983	0.649064	0.203516	0.264718
ENSG00000254634.4	SMG1P6	90.1438	-0.659228	0.30165	0.0219319	0.0388534
ENSG00000260572.1	AC069224.1	16.2568	-0.659284	0.669072	0.208997	0.270723
ENSG00000135315.11	CEP162	418.931	-0.659326	0.174593	0.000124827	0.000340016
ENSG00000275562.1	AC104763.3	48.1657	-0.659375	0.458607	0.108204	0.156188
ENSG00000260565.6	ERVK13-1	754.973	-0.659507	0.179172	0.000182562	0.000484681
ENSG00000246067.7	RAB30-AS1	139.866	-0.659804	0.266092	0.0100732	0.0193261
ENSG00000161010.14	MRNIP	541.333	-0.659968	0.171422	9.28699e-05	0.000257258
ENSG00000162517.12	PEF1	579.329	-0.660015	0.156526	1.96633e-05	5.96736e-05
ENSG00000135722.8	FBXL8	190.328	-0.660159	0.352352	0.0455106	0.0741086
ENSG00000204219.10	TCEA3	364.829	-0.660639	0.247652	0.00587163	0.0118662
ENSG00000121053.5	EPX	5.93144	-0.660647	0.913966	0.241977	0.306962
ENSG00000256030.1	CBX3P4	3.34702	-0.660864	0.997298	0.231684	0.295788
ENSG00000273345.5	AC104109.4	15.1049	-0.661007	0.631581	0.194912	0.255625
ENSG00000230069.3	LRRC37A15P	12.2649	-0.661079	0.666178	0.207005	0.268446
ENSG00000168621.14	GDNF	4.6733	-0.661249	1.0391	0.218418	0.281094
ENSG00000235169.8	SMIM1	20.3036	-0.661444	0.562851	0.163975	0.221441
ENSG00000173013.5	CCDC96	9.79543	-0.661662	0.729891	0.22469	0.288014
ENSG00000136878.12	USP20	450.658	-0.661847	0.181307	0.000204249	0.000538533
ENSG00000124098.9	FAM210B	1229.31	-0.661901	0.203098	0.00087049	0.00206974
ENSG00000249065.2	PCNAP1	2.41727	-0.661976	1.20938	0.124347	0.175693
ENSG00000225112.1	AL157392.1	2.41727	-0.661976	1.20938	0.124347	0.175693
ENSG00000236015.1	AC011290.2	13.2444	-0.662018	0.793555	0.236164	0.300568
ENSG00000134755.15	DSC2	1479.23	-0.662156	0.407533	0.0754057	0.114802
ENSG00000235088.1	AL031667.2	28.2915	-0.662198	0.521079	0.142446	0.197178
ENSG00000259917.1	HNRNPLP2	8.03787	-0.662446	0.77538	0.234711	0.299018
ENSG00000235121.1	AL645504.1	13.8757	-0.662533	0.728665	0.223847	0.287083
ENSG00000143641.9	GALNT2	768.406	-0.662561	0.287021	0.0159585	0.0292354
ENSG00000272203.1	AC004775.1	2.20524	-0.662592	1.20367	0.134842	0.188453
ENSG00000235262.1	KDM5C-IT1	14.4785	-0.662596	0.688407	0.212345	0.274499
ENSG00000168010.10	ATG16L2	517.949	-0.662851	0.204642	0.000934577	0.0022086
ENSG00000239317.1	AC091959.1	2.13486	-0.662914	1.19107	0.135088	0.188761
ENSG00000240370.6	RPL13P5	22.0318	-0.662935	0.544521	0.153907	0.209946
ENSG00000277039.1	RF00017	5.48833	-0.663002	0.970086	0.235016	0.299336
ENSG00000198722.14	UNC13B	1078.03	-0.663043	0.170442	7.85643e-05	0.000219886
ENSG00000108958.4	AC130689.1	5.05805	-0.663432	0.920572	0.240739	0.305622
ENSG00000201519.1	RNU6-645P	3.16736	-0.663478	1.07045	0.208434	0.270089
ENSG00000165730.15	STOX1	131.668	-0.663852	0.28976	0.0166283	0.0303282
ENSG00000223175.1	RNU4-61P	2.10938	-0.663902	1.30499	0.0862372	0.128899
ENSG00000214842.5	RAD51AP2	2.10938	-0.663902	1.30499	0.0862372	0.128899
ENSG00000199460.2	RNU6-1216P	2.10938	-0.663902	1.30499	0.0862372	0.128899
ENSG00000238755.3	LINC02006	2.10938	-0.663902	1.30499	0.0862372	0.128899
ENSG00000272566.1	AF250324.1	2.10938	-0.663902	1.30499	0.0862372	0.128899
ENSG00000214688.5	C10orf105	2.10938	-0.663902	1.30499	0.0862372	0.128899
ENSG00000199740.1	RF00019	2.10938	-0.663902	1.30499	0.0862372	0.128899
ENSG00000099984.11	GSTT2	2.10938	-0.663902	1.30499	0.0862372	0.128899
ENSG00000185187.12	SIGIRR	223.509	-0.663937	0.243315	0.00486832	0.010032
ENSG00000259177.1	AC018946.1	10.3249	-0.663971	0.765521	0.232258	0.296367
ENSG00000116151.13	MORN1	254.66	-0.664019	0.221185	0.00207193	0.00460212
ENSG00000104879.4	CKM	2.43974	-0.664321	1.12316	0.19104	0.251198
ENSG00000231682.1	LINC01891	2.05476	-0.664418	1.30326	0.0882014	0.131358
ENSG00000200455.1	RNU6-1112P	2.05476	-0.664418	1.30326	0.0882014	0.131358
ENSG00000255521.1	AL356215.1	2.05476	-0.664418	1.30326	0.0882014	0.131358
ENSG00000279701.1	AP003497.2	2.05476	-0.664418	1.30326	0.0882014	0.131358
ENSG00000259181.1	AC114546.1	2.05476	-0.664418	1.30326	0.0882014	0.131358
ENSG00000260899.1	AC106886.2	2.05476	-0.664418	1.30326	0.0882014	0.131358
ENSG00000224602.1	RPS26P5	2.05476	-0.664418	1.30326	0.0882014	0.131358
ENSG00000264810.1	MIR4441	2.52427	-0.664609	1.22147	0.122557	0.17355
ENSG00000223583.1	AL513365.1	12.738	-0.664666	0.689017	0.211644	0.273659
ENSG00000252615.1	RF00019	2.36914	-0.664982	1.11578	0.194389	0.255054
ENSG00000203857.9	HSD3B1	2.14135	-0.665002	1.30625	0.0851602	0.12755
ENSG00000144119.3	C1QL2	2.14135	-0.665002	1.30625	0.0851602	0.12755
ENSG00000248730.1	EGFLAM-AS4	2.14135	-0.665002	1.30625	0.0851602	0.12755
ENSG00000254733.1	AP001831.1	2.14135	-0.665002	1.30625	0.0851602	0.12755
ENSG00000252326.1	SNORD116-25	2.14135	-0.665002	1.30625	0.0851602	0.12755
ENSG00000134242.15	PTPN22	97.6851	-0.665003	0.345642	0.0406912	0.0671393
ENSG00000168575.9	SLC20A2	1037.2	-0.665018	0.143251	2.06807e-06	7.03927e-06
ENSG00000254689.2	LINC02235	6.12708	-0.665237	0.85282	0.239816	0.304669
ENSG00000219200.11	RNASEK	27.4556	-0.665244	0.530401	0.145737	0.200796
ENSG00000196663.15	TECPR2	656.663	-0.665273	0.151736	9.10062e-06	2.87409e-05
ENSG00000244314.3	RN7SL36P	2.41266	-0.665283	1.11106	0.194215	0.254889
ENSG00000164841.4	TMEM74	2.41266	-0.665283	1.11106	0.194215	0.254889
ENSG00000246263.2	UBR5-AS1	83.823	-0.665406	0.360249	0.0480243	0.077729
ENSG00000208013.3	MIR652	2.13464	-0.665522	1.20032	0.137109	0.190988
ENSG00000278399.1	AC026120.1	2.99068	-0.665663	1.17159	0.165294	0.222911
ENSG00000271880.1	AGAP11	9.49764	-0.665885	0.81284	0.237885	0.30259
ENSG00000272831.1	AC027644.3	3.90028	-0.666054	1.06968	0.21009	0.271903
ENSG00000118292.8	C1orf54	24.3127	-0.666418	0.553305	0.155941	0.212139
ENSG00000285830.1	AL109628.2	21.9532	-0.666896	0.592461	0.174135	0.232423
ENSG00000252652.1	RF00019	4.44757	-0.666991	0.927821	0.237975	0.302679
ENSG00000244218.3	RN7SL81P	9.19421	-0.667141	0.807271	0.234403	0.298662
ENSG00000271370.1	AC007619.2	3.14165	-0.667272	1.17265	0.16264	0.219947
ENSG00000183347.14	GBP6	3.01872	-0.667309	1.07072	0.209927	0.271725
ENSG00000248909.1	HMGB1P21	16.5305	-0.667326	0.600634	0.178093	0.236853
ENSG00000226048.1	YBX1P8	6.12567	-0.667561	0.977497	0.233017	0.297169
ENSG00000240596.1	KCNAB1-AS2	4.40405	-0.668151	0.932464	0.238152	0.302833
ENSG00000265753.2	RN7SL444P	2.75878	-0.668162	1.14902	0.175517	0.234061
ENSG00000237645.1	AC092967.1	2.09806	-0.668333	1.30798	0.0860392	0.128703
ENSG00000147588.6	PMP2	2.09806	-0.668333	1.30798	0.0860392	0.128703
ENSG00000137675.4	MMP27	2.09806	-0.668333	1.30798	0.0860392	0.128703
ENSG00000211946.3	IGHV3-20	2.09806	-0.668333	1.30798	0.0860392	0.128703
ENSG00000254744.3	AC084855.1	2.09806	-0.668333	1.30798	0.0860392	0.128703
ENSG00000011052.21	NME1-NME2	2.09806	-0.668333	1.30798	0.0860392	0.128703
ENSG00000232655.1	LINC01656	2.09806	-0.668333	1.30798	0.0860392	0.128703
ENSG00000184274.3	LINC00315	6.34077	-0.668694	0.893344	0.237983	0.302679
ENSG00000253773.2	C8orf37-AS1	11.4062	-0.668788	0.709226	0.215946	0.278396
ENSG00000100266.18	PACSIN2	1347.38	-0.668961	0.135475	6.18497e-07	2.2253e-06
ENSG00000282885.1	AL627171.2	4.44241	-0.668971	1.03277	0.219892	0.282683
ENSG00000221806.1	RNU6ATAC34P	2.30803	-0.66959	1.20538	0.126716	0.178661
ENSG00000100246.12	DNAL4	177.368	-0.669635	0.24457	0.00474076	0.00978944
ENSG00000060642.10	PIGV	215.862	-0.669902	0.305021	0.0212164	0.0377306
ENSG00000262700.1	AC133552.3	2.1867	-0.670148	1.21195	0.13573	0.189466
ENSG00000048471.13	SNX29	863.14	-0.670182	0.255625	0.0066603	0.0132989
ENSG00000211973.2	IGHV1-69	2.5856	-0.670468	1.32272	0.0715251	0.109839
ENSG00000257456.1	AC009320.1	6.69309	-0.670594	0.958242	0.234143	0.298414
ENSG00000231691.1	AL592114.3	20.2682	-0.670897	0.695556	0.210566	0.27242
ENSG00000163703.17	CRELD1	408.138	-0.671018	0.171218	6.91321e-05	0.000194943
ENSG00000162267.12	ITIH3	36.7679	-0.671022	1.39459	0.00248369	0.00544869
ENSG00000171867.16	PRNP	1676.18	-0.671029	0.139038	1.08817e-06	3.81307e-06
ENSG00000241868.3	RN7SL434P	7.02391	-0.671145	0.815472	0.23492	0.299225
ENSG00000212402.1	SNORA74B	8.49745	-0.67117	0.799225	0.231258	0.295364
ENSG00000272414.5	FAM47E-STBD1	5.165	-0.671389	1.02259	0.221062	0.2839
ENSG00000118873.15	RAB3GAP2	1310.34	-0.671692	0.143661	2.29542e-06	7.75922e-06
ENSG00000274554.1	AC083806.2	34.1793	-0.671705	0.447504	0.095329	0.140365
ENSG00000100665.11	SERPINA4	4.40798	-0.67175	1.03946	0.216701	0.279273
ENSG00000227253.3	AL158834.2	13.2348	-0.672109	0.74869	0.22286	0.285956
ENSG00000000003.14	TSPAN6	501.156	-0.672218	0.207104	0.000901136	0.00213638
ENSG00000124370.10	MCEE	133.099	-0.672388	0.277954	0.011775	0.022239
ENSG00000128713.13	HOXD11	2.50573	-0.67248	1.23027	0.123209	0.174298
ENSG00000224244.1	AC073508.1	2.50573	-0.67248	1.23027	0.123209	0.174298
ENSG00000110841.13	PPFIBP1	1459.23	-0.672796	0.139575	7.79693e-07	2.77457e-06
ENSG00000143632.14	ACTA1	2.10733	-0.672943	1.20187	0.136533	0.190337
ENSG00000253971.1	CDC42P3	2.10733	-0.672943	1.20187	0.136533	0.190337
ENSG00000176160.10	HSF5	2.10733	-0.672943	1.20187	0.136533	0.190337
ENSG00000258881.6	AC007040.2	15.67	-0.67308	0.608919	0.177571	0.236425
ENSG00000138669.9	PRKG2	22.6026	-0.673152	0.551607	0.151366	0.207251
ENSG00000285721.1	AL031281.2	83.2109	-0.673184	0.320595	0.02663	0.0462822
ENSG00000135185.11	TMEM243	290.409	-0.673414	0.212682	0.00118258	0.00274239
ENSG00000275022.1	MIR6753	3.82136	-0.673596	1.04209	0.213662	0.275976
ENSG00000283188.1	MIR2052	2.76156	-0.673972	1.13966	0.17737	0.236217
ENSG00000253720.1	AC022973.2	8.39528	-0.674615	0.977547	0.227053	0.290552
ENSG00000163687.13	DNASE1L3	22.8262	-0.674722	1.39511	0.00515798	0.0105633
ENSG00000166750.9	SLFN5	1780.21	-0.674797	0.131969	2.43655e-07	9.1413e-07
ENSG00000275342.4	PRAG1	418.052	-0.674847	0.223498	0.00193604	0.00431834
ENSG00000248027.1	AP001351.1	8.95186	-0.67485	0.796011	0.228583	0.292286
ENSG00000138448.11	ITGAV	2955.08	-0.674919	0.118687	1.0024e-08	4.2645e-08
ENSG00000218792.2	HSPD1P16	2.38512	-0.675079	1.32207	0.0760675	0.115698
ENSG00000279012.2	OR51B2	2.38512	-0.675079	1.32207	0.0760675	0.115698
ENSG00000151729.10	SLC25A4	337.696	-0.675105	0.21692	0.00142255	0.00324852
ENSG00000279361.1	AC079331.1	6.82438	-0.675212	0.850368	0.233277	0.297466
ENSG00000186635.14	ARAP1	1130.17	-0.675365	0.172935	7.30781e-05	0.000205506
ENSG00000278867.1	AC090616.6	14.3603	-0.675609	0.817079	0.232625	0.296789
ENSG00000214087.8	ARL16	219.767	-0.675723	0.234408	0.00300094	0.00647213
ENSG00000240668.1	KRT8P36	2.88144	-0.675751	1.16699	0.166913	0.224711
ENSG00000116906.12	GNPAT	493.267	-0.675793	0.18926	0.000275048	0.000709813
ENSG00000216866.5	RPS2P55	2.79486	-0.676365	1.16137	0.170193	0.22829
ENSG00000230609.1	AL513185.2	2.17816	-0.676792	1.20137	0.130099	0.182678
ENSG00000240015.2	AC084024.1	3.0826	-0.676821	1.16744	0.164302	0.221845
ENSG00000090989.17	EXOC1	792.463	-0.676846	0.207687	0.00086284	0.00205262
ENSG00000203791.14	EEF1AKMT2	186.035	-0.676869	0.231723	0.00265467	0.00578435
ENSG00000248794.1	AC026436.1	6.71281	-0.67716	0.838941	0.232251	0.296367
ENSG00000177030.16	DEAF1	391.35	-0.677448	0.217494	0.0014087	0.00321897
ENSG00000281655.1	AP000851.2	56.8407	-0.677955	1.40611	0.00116178	0.00269652
ENSG00000249592.5	AC139887.2	93.9192	-0.678088	0.324434	0.0272009	0.0471135
ENSG00000076924.11	XAB2	580.327	-0.67814	0.19723	0.000450919	0.00112161
ENSG00000264985.3	AC124804.1	3.47224	-0.678166	1.01868	0.220721	0.283554
ENSG00000254273.1	AC018620.1	4.68523	-0.678204	1.13874	0.179646	0.238341
ENSG00000254664.1	AC103681.2	3.60673	-0.678528	1.12067	0.186119	0.245762
ENSG00000111266.8	DUSP16	1765.09	-0.678736	0.147179	3.06155e-06	1.02146e-05
ENSG00000110442.11	COMMD9	328.987	-0.678766	0.2037	0.000662577	0.00160657
ENSG00000285692.1	AC023509.6	32.9891	-0.678855	0.480086	0.110679	0.159308
ENSG00000200298.1	RF00019	3.10046	-0.6789	1.34143	0.0594292	0.0936707
ENSG00000226564.1	FTH1P20	4.75294	-0.678953	0.971025	0.227044	0.290552
ENSG00000252126.2	RNU6-313P	2.83815	-0.678981	1.16549	0.167764	0.225602
ENSG00000232795.1	SCAND3P1	8.52914	-0.679059	0.887151	0.233177	0.297349
ENSG00000163082.9	SGPP2	99.1434	-0.679198	0.571756	0.158047	0.214519
ENSG00000188158.15	NHS	501.935	-0.679268	0.216943	0.00133109	0.00305898
ENSG00000198155.5	ZNF876P	94.6305	-0.679401	0.305221	0.01937	0.0347575
ENSG00000158022.6	TRIM63	6.492	-0.67953	1.37528	0.0270648	0.0469185
ENSG00000199366.1	RF00019	5.74621	-0.679743	0.984798	0.224525	0.287825
ENSG00000186854.10	TRABD2A	43.4657	-0.679788	0.560086	0.150973	0.206784
ENSG00000152076.18	CCDC74B	63.4128	-0.679807	0.350344	0.0384342	0.0638319
ENSG00000233220.3	LINC00167	12.2188	-0.680044	0.761431	0.218967	0.281675
ENSG00000172465.13	TCEAL1	461.934	-0.680082	0.246726	0.00441955	0.00917372
ENSG00000135775.13	COG2	706.681	-0.680316	0.153565	7.31927e-06	2.337e-05
ENSG00000282121.1	AL592430.2	2.08879	-0.680428	1.21009	0.137521	0.191505
ENSG00000279406.1	AL359183.1	11.6002	-0.680589	0.708996	0.207825	0.269405
ENSG00000168056.15	LTBP3	1179.77	-0.680592	0.163057	2.30826e-05	6.94615e-05
ENSG00000186104.10	CYP2R1	252.492	-0.680693	0.205728	0.000720533	0.00173626
ENSG00000215399.2	HMGB3P7	2.89066	-0.680777	1.34023	0.0629697	0.098368
ENSG00000169902.14	TPST1	307.61	-0.68114	0.276042	0.0102256	0.0195867
ENSG00000134480.14	CCNH	1124.12	-0.681242	0.17269	6.1722e-05	0.000175117
ENSG00000203705.10	TATDN3	102.779	-0.681245	0.305561	0.0193113	0.0346756
ENSG00000233672.6	RNASEH2B-AS1	12.4438	-0.68129	0.705472	0.206801	0.268236
ENSG00000078114.18	NEBL	4407.08	-0.68134	0.356736	0.0411786	0.0678416
ENSG00000275601.1	AC011330.2	3.23796	-0.681713	1.08186	0.199393	0.260119
ENSG00000242236.2	RN7SL594P	2.92008	-0.681778	1.17417	0.163795	0.221217
ENSG00000227215.1	AL355613.1	9.18148	-0.681895	0.752543	0.218248	0.280898
ENSG00000237082.1	COX5BP6	4.65037	-0.682514	0.960378	0.227644	0.291238
ENSG00000173821.19	RNF213	5502.01	-0.682565	0.13906	7.1028e-07	2.53862e-06
ENSG00000204616.10	TRIM31	22.1048	-0.682569	0.79526	0.223528	0.286721
ENSG00000285879.1	AC018628.2	85.2294	-0.682659	0.464765	0.100322	0.14672
ENSG00000242034.1	AC097493.1	3.16941	-0.682765	1.16844	0.161773	0.218913
ENSG00000248738.6	AC037441.1	2.22145	-0.682859	1.20753	0.127049	0.179099
ENSG00000215859.9	PDZK1P1	22.0925	-0.682892	0.572195	0.155203	0.211469
ENSG00000232892.1	AL499616.1	3.0715	-0.682911	1.16124	0.165104	0.222843
ENSG00000133063.15	CHIT1	41.9818	-0.683245	1.35565	0.0402659	0.0665409
ENSG00000105926.15	MPP6	720.767	-0.683404	0.191978	0.000285161	0.000734203
ENSG00000276570.1	AC010327.5	12.6976	-0.683456	0.717516	0.2079	0.269474
ENSG00000229846.2	AC099788.1	2.08207	-0.683597	1.32154	0.0839542	0.125951
ENSG00000244493.1	SLC9A9-AS2	2.08207	-0.683597	1.32154	0.0839542	0.125951
ENSG00000109205.16	ODAM	2.08207	-0.683597	1.32154	0.0839542	0.125951
ENSG00000237593.1	AL445220.1	2.08207	-0.683597	1.32154	0.0839542	0.125951
ENSG00000266712.3	MIR3149	2.08207	-0.683597	1.32154	0.0839542	0.125951
ENSG00000257198.6	FAM205BP	2.08207	-0.683597	1.32154	0.0839542	0.125951
ENSG00000254781.1	GVINP2	2.08207	-0.683597	1.32154	0.0839542	0.125951
ENSG00000252283.1	RF00006	2.38513	-0.683638	1.12172	0.187939	0.247724
ENSG00000143878.9	RHOB	8278.47	-0.683734	0.157849	1.1249e-05	3.51323e-05
ENSG00000185386.14	MAPK11	121.237	-0.683875	0.476155	0.10556	0.152998
ENSG00000147439.12	BIN3	460.511	-0.683948	0.245576	0.00406046	0.00849589
ENSG00000230320.1	BEND7P1	6.17336	-0.684023	0.897386	0.231493	0.295593
ENSG00000248557.1	AC024558.1	12.6973	-0.684622	0.725505	0.209501	0.271251
ENSG00000276988.1	RF00017	6.09654	-0.684728	0.874094	0.230662	0.294673
ENSG00000265107.2	GJA5	92.2911	-0.684834	1.41713	0.000467322	0.0011596
ENSG00000268069.2	AC004466.1	5.24711	-0.684878	0.937063	0.228954	0.292678
ENSG00000240505.8	TNFRSF13B	3.06666	-0.685058	1.25367	0.100568	0.147033
ENSG00000220506.2	AL136310.1	14.1815	-0.685117	0.666569	0.192346	0.252727
ENSG00000162552.14	WNT4	59.4395	-0.68512	0.399222	0.0622796	0.097488
ENSG00000279349.1	AC092692.1	3.6514	-0.685233	1.05762	0.208752	0.270458
ENSG00000240553.1	AL031428.1	7.32809	-0.685379	0.820983	0.22608	0.289517
ENSG00000186919.12	ZACN	16.7874	-0.685493	0.628677	0.178824	0.237617
ENSG00000242559.3	RN7SL144P	2.58118	-0.685775	1.1365	0.18016	0.238943
ENSG00000105835.11	NAMPT	6838.14	-0.68601	0.131625	1.35408e-07	5.21087e-07
ENSG00000137338.5	PGBD1	109.091	-0.68608	0.283125	0.0115495	0.0218598
ENSG00000230783.1	AC009961.3	6.54308	-0.686119	0.836295	0.227983	0.291602
ENSG00000250461.1	AC122718.1	17.0417	-0.686341	0.639711	0.181608	0.240607
ENSG00000175893.11	ZDHHC21	1150.7	-0.686623	0.29265	0.0141677	0.0262704
ENSG00000235308.1	AL445991.1	3.90723	-0.686739	0.971227	0.22552	0.288892
ENSG00000270900.1	NUDT19P4	2.15062	-0.687102	1.21263	0.131478	0.184404
ENSG00000275119.1	AC244131.2	2.15062	-0.687102	1.21263	0.131478	0.184404
ENSG00000260479.1	AC009145.1	2.15062	-0.687102	1.21263	0.131478	0.184404
ENSG00000248969.1	AC137810.1	2.47837	-0.687138	1.33698	0.0715622	0.109875
ENSG00000271761.1	AL021368.1	2.47837	-0.687138	1.33698	0.0715622	0.109875
ENSG00000279926.1	AL138831.3	30.1828	-0.6872	0.476327	0.103815	0.150756
ENSG00000259315.1	ACTG1P17	5.20104	-0.687442	0.943964	0.227732	0.291328
ENSG00000253615.1	AC069113.3	2.47171	-0.687728	1.13139	0.182597	0.241673
ENSG00000276805.2	AL133216.2	35.1835	-0.688079	0.508947	0.120818	0.171525
ENSG00000114315.3	HES1	863.927	-0.688222	0.139107	5.80721e-07	2.09639e-06
ENSG00000196748.9	CLPSL2	3.17778	-0.688281	1.10029	0.193329	0.253904
ENSG00000237200.1	ZBTB40-IT1	14.0881	-0.688382	0.641444	0.181561	0.240568
ENSG00000175215.10	CTDSP2	3229.12	-0.688429	0.115696	2.07405e-09	9.39843e-09
ENSG00000186908.14	ZDHHC17	1095.45	-0.688987	0.151259	4.02127e-06	1.32295e-05
ENSG00000164543.6	STK17A	563.457	-0.689073	0.157888	9.81693e-06	3.08654e-05
ENSG00000264538.6	SUZ12P1	362.228	-0.689149	0.221392	0.00140542	0.00321284
ENSG00000208002.1	MIR643	3.10973	-0.689321	1.08889	0.196843	0.257495
ENSG00000127481.14	UBR4	5811.06	-0.689447	0.159064	1.09955e-05	3.43741e-05
ENSG00000136895.18	GARNL3	384.543	-0.689524	0.210297	0.0007968	0.00190591
ENSG00000260660.4	AC113208.2	2.80202	-0.689995	1.25401	0.108597	0.156729
ENSG00000223393.1	AL118511.1	3.99431	-0.690186	1.06801	0.200996	0.261932
ENSG00000173559.12	NABP1	851.851	-0.690351	0.221228	0.00137276	0.00314587
ENSG00000103044.10	HAS3	115.622	-0.69045	0.485466	0.107334	0.155223
ENSG00000101442.9	ACTR5	208.622	-0.690697	0.267695	0.00736813	0.0145716
ENSG00000234327.7	AC012146.1	26.1975	-0.690819	0.516188	0.123723	0.174937
ENSG00000163534.14	FCRL1	2.29388	-0.690825	1.33528	0.0760811	0.115698
ENSG00000179639.10	FCER1A	2.29388	-0.690825	1.33528	0.0760811	0.115698
ENSG00000230411.1	OR3D1P	2.29388	-0.690825	1.33528	0.0760811	0.115698
ENSG00000224830.2	OR2X1P	2.29388	-0.690825	1.33528	0.0760811	0.115698
ENSG00000132164.9	SLC6A11	2.29388	-0.690825	1.33528	0.0760811	0.115698
ENSG00000171532.4	NEUROD2	2.29388	-0.690825	1.33528	0.0760811	0.115698
ENSG00000144935.14	TRPC1	229.805	-0.690828	0.233157	0.00230134	0.00507662
ENSG00000284716.1	AL034417.3	3.00045	-0.690866	1.17402	0.161535	0.218666
ENSG00000254777.5	AC022182.1	3.00045	-0.690866	1.17402	0.161535	0.218666
ENSG00000011638.10	TMEM159	444.923	-0.69087	0.240122	0.00303949	0.00654407
ENSG00000231713.2	AF064860.2	3.00461	-0.690937	1.08413	0.199167	0.259879
ENSG00000120451.10	SNX19	1631.2	-0.69102	0.167504	2.63341e-05	7.87035e-05
ENSG00000238324.1	RN7SKP198	2.23721	-0.691349	1.22073	0.127133	0.179202
ENSG00000258077.2	AC078923.1	2.23721	-0.691349	1.22073	0.127133	0.179202
ENSG00000149577.15	SIDT2	766.066	-0.69148	0.201089	0.000443802	0.00110529
ENSG00000082781.11	ITGB5	1479.65	-0.691608	0.271195	0.00804033	0.0157494
ENSG00000081181.7	ARG2	48.0098	-0.691919	0.451049	0.087601	0.130684
ENSG00000010270.13	STARD3NL	383.704	-0.692495	0.196813	0.000329106	0.000838386
ENSG00000145743.15	FBXL17	592.596	-0.692902	0.180172	9.14938e-05	0.000253666
ENSG00000188011.5	RTP5	2.19391	-0.693387	1.21909	0.128365	0.18057
ENSG00000251401.2	AC093729.1	2.19391	-0.693387	1.21909	0.128365	0.18057
ENSG00000267692.1	TAF9P3	2.19391	-0.693387	1.21909	0.128365	0.18057
ENSG00000124459.11	ZNF45	284.902	-0.693394	0.222013	0.00135817	0.00311534
ENSG00000245498.6	AP000866.1	23.9098	-0.693472	0.522419	0.124925	0.17644
ENSG00000143952.19	VPS54	1097.94	-0.693811	0.142151	8.13559e-07	2.88959e-06
ENSG00000268895.5	A1BG-AS1	67.0592	-0.694128	0.3578	0.0380645	0.0633136
ENSG00000251455.1	AC092611.1	9.98964	-0.694138	0.817609	0.220871	0.283712
ENSG00000228950.1	AC023137.1	10.0144	-0.694164	0.735342	0.205422	0.266762
ENSG00000267193.5	AC023421.2	4.85429	-0.694176	1.0061	0.216121	0.278611
ENSG00000250133.2	HOXC-AS2	3.29724	-0.694235	1.08892	0.192952	0.25344
ENSG00000072210.18	ALDH3A2	1514.74	-0.694267	0.130813	8.54076e-08	3.35315e-07
ENSG00000272533.1	SNORA28	74.5034	-0.694372	0.319513	0.0218755	0.0387643
ENSG00000277589.1	AC244093.4	12.534	-0.694378	0.815402	0.220642	0.283499
ENSG00000214575.9	CPEB1	28.8285	-0.69446	0.515023	0.120541	0.171228
ENSG00000223044.1	RNU6-130P	17.6639	-0.694583	0.630851	0.173592	0.231815
ENSG00000135968.20	GCC2	1976.19	-0.694615	0.164834	1.92188e-05	5.83969e-05
ENSG00000228506.1	AL513550.1	124.736	-0.694711	0.319413	0.0218224	0.0386958
ENSG00000206530.10	CFAP44	571.425	-0.694736	0.167785	2.69193e-05	8.03468e-05
ENSG00000219545.11	UMAD1	228.814	-0.694761	0.238576	0.00269612	0.00586743
ENSG00000280002.1	AC078925.4	2.13208	-0.694797	1.22119	0.132422	0.185573
ENSG00000275383.1	AC126773.4	3.28797	-0.694806	1.18	0.154756	0.210934
ENSG00000283689.1	AC018553.2	14.0689	-0.695003	0.67747	0.189247	0.249272
ENSG00000261664.5	TTC39A-AS1	24.3022	-0.695096	0.556077	0.140356	0.194822
ENSG00000264031.1	ABHD15-AS1	2.50851	-0.695223	1.23272	0.114389	0.163701
ENSG00000233197.1	TMEM256P1	2.53116	-0.695453	1.23636	0.113545	0.16269
ENSG00000264954.1	PRR29-AS1	3.82758	-0.695672	1.05537	0.203181	0.264358
ENSG00000166821.8	PEX11A	454.677	-0.695806	0.181999	0.0001001	0.00027599
ENSG00000244063.1	AC104653.2	3.25554	-0.6962	1.19367	0.151518	0.207424
ENSG00000184178.15	SCFD2	333.676	-0.696453	0.249726	0.0039516	0.00828935
ENSG00000285827.1	AP001267.5	5.09596	-0.696494	1.02847	0.21119	0.273182
ENSG00000179292.4	TMEM151A	8.9955	-0.696501	0.926923	0.222983	0.286101
ENSG00000006062.15	MAP3K14	236.161	-0.696684	0.278815	0.00928219	0.0179382
ENSG00000128915.11	ICE2	886.407	-0.697163	0.146417	1.47257e-06	5.08235e-06
ENSG00000188933.15	USP32P1	7.20314	-0.697503	0.884308	0.22188	0.284848
ENSG00000178734.5	LMO7DN	2.41244	-0.697922	1.13039	0.182455	0.241494
ENSG00000241640.2	AC092757.1	2.41244	-0.697922	1.13039	0.182455	0.241494
ENSG00000275381.1	AC019206.1	6.30281	-0.697995	0.86189	0.221248	0.284093
ENSG00000156886.11	ITGAD	2.78348	-0.698064	1.26366	0.109134	0.157446
ENSG00000060656.19	PTPRU	798.017	-0.69808	0.170986	3.38659e-05	9.96795e-05
ENSG00000267681.1	AC135721.1	4.22461	-0.698157	1.15379	0.165945	0.223552
ENSG00000265158.1	LRRC37A7P	4.14191	-0.698474	1.16122	0.165003	0.222735
ENSG00000246308.1	AC116535.1	14.9005	-0.698625	0.716671	0.198961	0.259703
ENSG00000231304.2	SGO1-AS1	11.9781	-0.698755	0.800022	0.21673	0.279273
ENSG00000279946.1	AC244034.3	2.27607	-0.698888	1.22172	0.121549	0.172437
ENSG00000249493.1	ANKRD20A18P	2.27607	-0.698888	1.22172	0.121549	0.172437
ENSG00000275881.1	RF00017	3.03241	-0.698899	1.17848	0.158375	0.214891
ENSG00000132128.16	LRRC41	1137.43	-0.699012	0.155783	5.51862e-06	1.78587e-05
ENSG00000183929.7	DUSP5P1	2.21867	-0.699268	1.2296	0.127991	0.180211
ENSG00000255549.2	ENPP7P6	2.21867	-0.699268	1.2296	0.127991	0.180211
ENSG00000206822.1	RF00019	2.21867	-0.699268	1.2296	0.127991	0.180211
ENSG00000237870.6	AC073130.1	6.25906	-0.699289	0.876012	0.222489	0.285572
ENSG00000232558.1	KCND3-IT1	2.17793	-0.699389	1.22231	0.127672	0.179842
ENSG00000231564.1	EIF4A1P11	2.17793	-0.699389	1.22231	0.127672	0.179842
ENSG00000151834.15	GABRA2	2.17793	-0.699389	1.22231	0.127672	0.179842
ENSG00000252971.1	RNU6-1057P	2.17793	-0.699389	1.22231	0.127672	0.179842
ENSG00000198466.11	ZNF587	558.238	-0.699546	0.1953	0.000257765	0.000668624
ENSG00000244425.3	RN7SL268P	5.32516	-0.699642	0.927358	0.220605	0.283462
ENSG00000148225.15	WDR31	110.97	-0.699978	0.281293	0.00953828	0.0183885
ENSG00000116138.12	DNAJC16	698.032	-0.700152	0.177804	6.27836e-05	0.000177971
ENSG00000280037.1	AC092653.2	11.9544	-0.70017	0.721732	0.198824	0.2596
ENSG00000280300.1	AC117503.4	16.4373	-0.700214	0.666866	0.183541	0.24275
ENSG00000244044.3	RN7SL735P	6.7714	-0.700437	1.12312	0.179723	0.238433
ENSG00000225194.3	LINC00092	5.05084	-0.700472	0.921426	0.222659	0.285778
ENSG00000215472.10	RPL17-C18orf32	5.31588	-0.700525	1.01503	0.209313	0.271085
ENSG00000166780.10	C16orf45	225.869	-0.700708	0.280319	0.00917605	0.0177482
ENSG00000156103.15	MMP16	150.358	-0.700761	0.30488	0.0157871	0.0289563
ENSG00000204387.13	C6orf48	497.275	-0.700766	0.234242	0.00208367	0.00462689
ENSG00000182087.13	TMEM259	1346.59	-0.700778	0.197415	0.000291393	0.000749444
ENSG00000115257.15	PCSK4	44.7007	-0.700797	0.419197	0.0670051	0.103773
ENSG00000235378.2	MRPS10P1	2.15267	-0.701009	1.3402	0.0788848	0.1194
ENSG00000235576.1	LINC01871	2.15267	-0.701009	1.3402	0.0788848	0.1194
ENSG00000283427.1	AC006453.4	2.15267	-0.701009	1.3402	0.0788848	0.1194
ENSG00000228551.1	SNRPGP9	2.15267	-0.701009	1.3402	0.0788848	0.1194
ENSG00000268942.2	CKS1BP3	2.15267	-0.701009	1.3402	0.0788848	0.1194
ENSG00000216307.2	AL136309.1	2.15267	-0.701009	1.3402	0.0788848	0.1194
ENSG00000166368.2	OR2D2	2.15267	-0.701009	1.3402	0.0788848	0.1194
ENSG00000200953.1	RF00019	2.15267	-0.701009	1.3402	0.0788848	0.1194
ENSG00000211859.1	TRAJ30	2.15267	-0.701009	1.3402	0.0788848	0.1194
ENSG00000267046.1	E2F3P1	2.15267	-0.701009	1.3402	0.0788848	0.1194
ENSG00000201209.1	RF00150	2.15267	-0.701009	1.3402	0.0788848	0.1194
ENSG00000236751.1	LINC01186	2.15267	-0.701009	1.3402	0.0788848	0.1194
ENSG00000200291.1	RF00019	2.15267	-0.701009	1.3402	0.0788848	0.1194
ENSG00000171606.17	ZNF274	604.045	-0.701223	0.156039	5.36076e-06	1.73726e-05
ENSG00000204657.4	OR2H2	3.54307	-0.701351	1.02009	0.210425	0.272271
ENSG00000231726.2	HMGN2P38	5.7622	-0.701609	0.984297	0.214588	0.277028
ENSG00000170364.12	SETMAR	442.075	-0.701982	0.184679	0.000109571	0.00030062
ENSG00000225434.2	LINC01504	13.1452	-0.702225	0.712277	0.196445	0.257186
ENSG00000239873.2	GAPDHP27	2.34183	-0.702445	1.34692	0.0732939	0.11208
ENSG00000251830.1	RF00218	2.34183	-0.702445	1.34692	0.0732939	0.11208
ENSG00000254814.1	AP003031.1	2.34183	-0.702445	1.34692	0.0732939	0.11208
ENSG00000201431.1	RNU6-1277P	2.34183	-0.702445	1.34692	0.0732939	0.11208
ENSG00000275672.1	AC025580.3	2.34183	-0.702445	1.34692	0.0732939	0.11208
ENSG00000260266.1	PPIAP46	2.34183	-0.702445	1.34692	0.0732939	0.11208
ENSG00000260350.1	AC012173.1	2.34183	-0.702445	1.34692	0.0732939	0.11208
ENSG00000266667.1	AC005703.4	2.34183	-0.702445	1.34692	0.0732939	0.11208
ENSG00000234288.2	OR1AA1P	2.34183	-0.702445	1.34692	0.0732939	0.11208
ENSG00000142949.16	PTPRF	4149.15	-0.702655	0.161874	1.08206e-05	3.38606e-05
ENSG00000112367.10	FIG4	413.736	-0.702665	0.290859	0.0116208	0.0219826
ENSG00000150433.9	TMEM218	154.975	-0.703071	0.261336	0.00530619	0.0108397
ENSG00000259618.1	AC012170.3	7.23339	-0.703114	0.830072	0.217376	0.279866
ENSG00000272308.1	AC104113.1	6.71602	-0.703336	0.863972	0.220113	0.282932
ENSG00000197594.12	ENPP1	1641.34	-0.703455	0.138022	2.61558e-07	9.78187e-07
ENSG00000230177.1	AL080317.1	51.0099	-0.703546	0.450702	0.0829039	0.124634
ENSG00000180662.8	RPL21P8	9.33984	-0.70382	0.82759	0.216708	0.279273
ENSG00000128309.16	MPST	594.839	-0.703864	0.253096	0.00402954	0.00843507
ENSG00000239804.1	AC092902.1	2.22328	-0.703882	1.34541	0.0762597	0.115898
ENSG00000234147.1	AL035446.1	2.22328	-0.703882	1.34541	0.0762597	0.115898
ENSG00000237009.2	GLIS3-AS1	2.22328	-0.703882	1.34541	0.0762597	0.115898
ENSG00000255231.1	MRPS36P4	2.22328	-0.703882	1.34541	0.0762597	0.115898
ENSG00000267606.1	AC006116.9	2.22328	-0.703882	1.34541	0.0762597	0.115898
ENSG00000245768.6	AC092378.1	6.5396	-0.703987	0.892105	0.218864	0.2816
ENSG00000167476.10	JSRP1	8.7211	-0.704077	0.988705	0.212946	0.27522
ENSG00000213587.3	AC126120.1	2.12536	-0.704155	1.34196	0.0793482	0.119933
ENSG00000206703.1	RNU6-128P	2.12536	-0.704155	1.34196	0.0793482	0.119933
ENSG00000285522.1	AC026740.2	2.12536	-0.704155	1.34196	0.0793482	0.119933
ENSG00000285875.1	AL035446.2	2.12536	-0.704155	1.34196	0.0793482	0.119933
ENSG00000285398.1	AC079799.2	2.12536	-0.704155	1.34196	0.0793482	0.119933
ENSG00000249263.2	PARP4P3	2.12536	-0.704155	1.34196	0.0793482	0.119933
ENSG00000225929.1	AC000036.1	2.12536	-0.704155	1.34196	0.0793482	0.119933
ENSG00000260653.5	AC237221.1	3.00455	-0.704207	1.3664	0.0579079	0.0914311
ENSG00000236234.1	AC091132.2	7.17094	-0.704246	0.88999	0.219546	0.282306
ENSG00000259163.1	AL096869.2	7.85039	-0.704255	0.865617	0.217203	0.279703
ENSG00000103404.14	USP31	1191.62	-0.704324	0.21528	0.000805951	0.00192678
ENSG00000120616.15	EPC1	1142.63	-0.704485	0.176315	4.89817e-05	0.000141005
ENSG00000259746.1	HSPE1P3	5.24533	-0.704554	0.926558	0.218911	0.28165
ENSG00000213901.10	SLC23A3	16.7184	-0.704602	0.611586	0.160449	0.217455
ENSG00000278546.1	AC003101.2	14.2657	-0.704677	0.65235	0.175128	0.23363
ENSG00000163626.16	COX18	301.001	-0.704765	0.215813	0.000821467	0.00196123
ENSG00000146802.12	TMEM168	805.295	-0.704819	0.211428	0.000647051	0.00157155
ENSG00000226406.1	RBMX2P1	6.75332	-0.704853	0.846758	0.217258	0.279748
ENSG00000224216.1	AC234781.1	7.88925	-0.705439	0.865511	0.216885	0.27938
ENSG00000236088.9	COX10-AS1	229.841	-0.70552	0.207633	0.00050994	0.00125733
ENSG00000179456.10	ZBTB18	390.6	-0.705544	0.215029	0.000773217	0.00185284
ENSG00000185158.12	LRRC37B	257.04	-0.706051	0.24606	0.00307575	0.00661721
ENSG00000263393.1	AC011825.2	14.1103	-0.706068	0.634649	0.168368	0.226176
ENSG00000260046.1	AL162632.3	3.44493	-0.706109	1.01446	0.210277	0.272101
ENSG00000215760.2	TAF9BP2	2.48098	-0.706601	1.24556	0.115377	0.164967
ENSG00000175348.10	TMEM9B	506.471	-0.706653	0.202398	0.000362421	0.00091593
ENSG00000162600.11	OMA1	535.495	-0.70677	0.231838	0.00172001	0.00386953
ENSG00000272886.5	DCP1A	775.33	-0.707025	0.14912	1.57968e-06	5.43145e-06
ENSG00000229118.1	AC068491.2	2.15939	-0.707226	1.23118	0.128593	0.180827
ENSG00000228842.3	PCDH9-AS2	2.15939	-0.707226	1.23118	0.128593	0.180827
ENSG00000279562.1	AC090617.8	2.15939	-0.707226	1.23118	0.128593	0.180827
ENSG00000073282.12	TP63	784.198	-0.70743	0.282963	0.00914318	0.0176943
ENSG00000267414.1	AC120049.1	14.8614	-0.707454	0.762748	0.202989	0.264151
ENSG00000231907.2	GAPDHP37	3.25765	-0.707645	1.37408	0.0534373	0.0852727
ENSG00000224041.3	IGKV3D-15	2.74279	-0.707919	1.36325	0.0629085	0.0982987
ENSG00000168903.8	BTNL3	2.74279	-0.707919	1.36325	0.0629085	0.0982987
ENSG00000264814.1	MIR1273C	2.74279	-0.707919	1.36325	0.0629085	0.0982987
ENSG00000255871.2	AC007529.1	2.74279	-0.707919	1.36325	0.0629085	0.0982987
ENSG00000259619.2	AC010867.1	2.74279	-0.707919	1.36325	0.0629085	0.0982987
ENSG00000261538.1	AC096996.2	2.74279	-0.707919	1.36325	0.0629085	0.0982987
ENSG00000228042.2	AL512882.1	2.74279	-0.707919	1.36325	0.0629085	0.0982987
ENSG00000245685.6	FRG1-DT	16.6062	-0.708057	0.754306	0.20113	0.262063
ENSG00000090554.12	FLT3LG	3.90955	-0.708197	1.1576	0.166414	0.224127
ENSG00000251991.1	RNU7-49P	2.97314	-0.708506	1.17948	0.158067	0.214536
ENSG00000231047.1	GCNT1P3	5.79398	-0.708531	0.915002	0.217922	0.280523
ENSG00000198743.6	SLC5A3	1793.03	-0.708552	0.272258	0.00695255	0.0138345
ENSG00000199331.1	RF00019	10.6186	-0.708718	0.767392	0.204582	0.265822
ENSG00000260059.1	AC092620.3	13.9795	-0.708798	0.665942	0.177459	0.236326
ENSG00000273143.1	AL355512.1	5.96803	-0.708859	1.09937	0.186964	0.246696
ENSG00000021461.16	CYP3A43	3.03653	-0.709204	1.191	0.154237	0.210306
ENSG00000169740.13	ZNF32	257.342	-0.709236	0.277669	0.00786387	0.015437
ENSG00000172971.7	UNC93B3	2.24853	-0.709719	1.2339	0.122798	0.173822
ENSG00000272597.1	AC063944.3	2.24853	-0.709719	1.2339	0.122798	0.173822
ENSG00000199803.1	RNU6-1159P	2.24853	-0.709719	1.2339	0.122798	0.173822
ENSG00000228061.6	AC131571.1	38.6829	-0.709771	0.479415	0.0952385	0.140264
ENSG00000252569.1	RNU6-1153P	8.24861	-0.709847	0.850052	0.214014	0.276386
ENSG00000215840.3	AL592295.1	4.05815	-0.709876	1.06888	0.194091	0.254747
ENSG00000232316.1	LINC02518	2.48304	-0.710027	1.14265	0.175826	0.234414
ENSG00000261067.7	AC109460.3	7.78761	-0.71014	0.798388	0.209455	0.271225
ENSG00000206687.1	RNU1-109P	2.30059	-0.71016	1.24372	0.12257	0.173552
ENSG00000100095.18	SEZ6L	2.30059	-0.71016	1.24372	0.12257	0.173552
ENSG00000239677.6	PDZRN3-AS1	8.25555	-0.710243	1.03506	0.200985	0.261929
ENSG00000265321.1	MIR4263	5.66456	-0.71039	0.876459	0.215899	0.278358
ENSG00000162779.21	AXDND1	12.2567	-0.711246	0.687018	0.182975	0.242121
ENSG00000156239.11	N6AMT1	244.59	-0.711455	0.232099	0.00161693	0.00365882
ENSG00000269646.1	AC010487.2	2.69973	-0.711862	1.15404	0.167949	0.225727
ENSG00000116031.8	CD207	7.41422	-0.712177	0.840272	0.21349	0.275788
ENSG00000163512.13	AZI2	525.146	-0.712546	0.269404	0.00600719	0.0121225
ENSG00000106588.10	PSMA2	61.3868	-0.712567	0.347952	0.0290703	0.0499467
ENSG00000217555.12	CKLF	15.9043	-0.712806	0.622698	0.159889	0.216786
ENSG00000102871.15	TRADD	311.274	-0.713034	0.251136	0.00334626	0.00713844
ENSG00000229915.1	AC016999.1	6.322	-0.71309	0.892343	0.214981	0.277376
ENSG00000272028.1	RNU6-87P	3.64263	-0.713293	1.0535	0.199865	0.260661
ENSG00000112320.11	SOBP	145.338	-0.713578	0.327987	0.0213504	0.0379456
ENSG00000196083.9	IL1RAP	344.106	-0.713596	0.191515	0.000145635	0.00039305
ENSG00000005889.15	ZFX	1968.1	-0.713644	0.137088	1.4647e-07	5.62229e-07
ENSG00000137075.17	RNF38	1063.5	-0.713648	0.169643	1.95795e-05	5.9425e-05
ENSG00000272667.1	AC012306.2	32.0072	-0.713898	0.457164	0.0812993	0.122522
ENSG00000267796.7	LIN37	32.0314	-0.714256	0.563476	0.133864	0.18728
ENSG00000278570.4	NR2E3	36.7075	-0.714542	0.428077	0.0661756	0.102678
ENSG00000257121.1	AC126615.2	3.58614	-0.714652	1.0355	0.203197	0.264368
ENSG00000255520.1	AC090589.2	2.24876	-0.714683	1.22836	0.11933	0.169841
ENSG00000126950.7	TMEM35A	2.24876	-0.714683	1.22836	0.11933	0.169841
ENSG00000198553.8	KCNRG	20.8108	-0.714744	0.623123	0.158187	0.214681
ENSG00000220660.2	AL023284.3	16.2779	-0.714788	0.780766	0.204308	0.26555
ENSG00000162621.6	LRRC53	2.48509	-0.715049	1.25904	0.115197	0.164755
ENSG00000205424.1	AL592528.1	3.53613	-0.715255	1.12633	0.177168	0.235977
ENSG00000222831.1	MIR1537	3.21271	-0.715263	1.18611	0.152049	0.20799
ENSG00000120868.13	APAF1	472.907	-0.715609	0.192078	0.000146504	0.000395175
ENSG00000248544.2	AC008676.1	3.03397	-0.715788	1.19832	0.151393	0.207271
ENSG00000008405.11	CRY1	701.673	-0.715924	0.290756	0.0101008	0.0193745
ENSG00000163357.10	DCST1	32.5788	-0.716307	0.46372	0.0836146	0.125536
ENSG00000170412.16	GPRC5C	422.871	-0.716781	0.228375	0.00126501	0.00291762
ENSG00000228327.3	AL669831.1	62.4642	-0.716807	0.342622	0.0261079	0.0454975
ENSG00000106701.11	FSD1L	186.472	-0.717035	0.229457	0.00132035	0.00303647
ENSG00000242551.2	POU5F1P6	4.52488	-0.717386	1.18774	0.150518	0.206258
ENSG00000271608.1	AL391646.1	2.63168	-0.717444	1.14442	0.170494	0.228635
ENSG00000280212.1	AC012254.5	2.63168	-0.717444	1.14442	0.170494	0.228635
ENSG00000143869.6	GDF7	21.118	-0.71749	0.581782	0.14034	0.194809
ENSG00000113966.9	ARL6	145.23	-0.718085	0.278992	0.00736158	0.0145604
ENSG00000250678.1	AC008629.2	2.16866	-0.718438	1.35706	0.0759381	0.11553
ENSG00000200706.1	RF00279	2.16866	-0.718438	1.35706	0.0759381	0.11553
ENSG00000265810.1	MIR3907	2.16866	-0.718438	1.35706	0.0759381	0.11553
ENSG00000139572.3	GPR84	2.16866	-0.718438	1.35706	0.0759381	0.11553
ENSG00000221203.1	MIR1262	2.29854	-0.718874	1.3617	0.0722068	0.110721
ENSG00000227591.5	AL031316.1	2.29854	-0.718874	1.3617	0.0722068	0.110721
ENSG00000279263.1	OR2L8	2.29854	-0.718874	1.3617	0.0722068	0.110721
ENSG00000266579.1	FO680682.1	7.43368	-0.719039	0.948375	0.211367	0.273367
ENSG00000159792.9	PSKH1	298.35	-0.719165	0.200737	0.000253295	0.000657992
ENSG00000122696.13	SLC25A51	201.812	-0.719304	0.261424	0.0043534	0.0090494
ENSG00000236360.2	AL445183.3	2.54231	-0.719436	1.36969	0.0659584	0.102371
ENSG00000141255.12	SPATA22	2.54231	-0.719436	1.36969	0.0659584	0.102371
ENSG00000092531.9	SNAP23	310.194	-0.719494	0.217302	0.000691575	0.00167179
ENSG00000170175.10	CHRNB1	58.1872	-0.720118	0.418517	0.0591063	0.0932217
ENSG00000275186.1	AC018445.1	2.52656	-0.720699	1.14112	0.172737	0.230993
ENSG00000176393.10	RNPEP	582.434	-0.720751	0.172531	2.20898e-05	6.66249e-05
ENSG00000118777.11	ABCG2	120.179	-0.72088	0.326523	0.0196925	0.0352706
ENSG00000128886.11	ELL3	8.8676	-0.72091	0.76326	0.196848	0.257495
ENSG00000118518.15	RNF146	754.918	-0.721005	0.174953	2.81288e-05	8.37607e-05
ENSG00000225511.7	LINC00475	13.4314	-0.721305	0.720261	0.18565	0.245235
ENSG00000168310.10	IRF2	538.811	-0.721414	0.205188	0.000327386	0.000834404
ENSG00000282989.1	AP001206.1	2.96337	-0.721729	1.19573	0.152477	0.208477
ENSG00000197653.15	DNAH10	69.4929	-0.721965	0.37932	0.0402441	0.0665118
ENSG00000164270.17	HTR4	2.46522	-0.722182	1.24699	0.110603	0.159219
ENSG00000178538.9	CA8	303.298	-0.722683	0.277419	0.00671934	0.0134117
ENSG00000213213.13	CCDC183	32.7009	-0.722695	0.533329	0.116302	0.16611
ENSG00000149269.9	PAK1	531.243	-0.722758	0.250302	0.0028549	0.00618384
ENSG00000240356.6	RPL23AP7	46.2217	-0.722898	0.400245	0.0495449	0.0798575
ENSG00000189292.15	ALKAL2	64.356	-0.722946	0.393925	0.0464023	0.0754256
ENSG00000117643.14	MAN1C1	137.362	-0.723005	0.326919	0.0193009	0.0346608
ENSG00000177600.8	RPLP2	3463.9	-0.723056	0.324692	0.0183857	0.0331726
ENSG00000270462.1	AC005034.2	18.4755	-0.723059	0.584264	0.138757	0.192863
ENSG00000005436.13	GCFC2	588.191	-0.723073	0.174477	2.33569e-05	7.02271e-05
ENSG00000187024.14	PTRH1	3.85211	-0.72308	1.07517	0.190809	0.250936
ENSG00000119715.15	ESRRB	3.85211	-0.72308	1.07517	0.190809	0.250936
ENSG00000266370.1	MIR3657	7.56309	-0.723245	0.829911	0.20494	0.266244
ENSG00000124557.12	BTN1A1	3.91928	-0.72362	1.05996	0.192722	0.253158
ENSG00000271598.1	AC008739.3	3.03863	-0.723731	1.20053	0.149456	0.205044
ENSG00000211450.9	SELENOH	434.368	-0.72402	0.207433	0.000356089	0.000901428
ENSG00000230427.1	AC095033.1	6.50412	-0.724344	0.993886	0.204597	0.265831
ENSG00000104763.18	ASAH1	1668.2	-0.724494	0.17651	3.0314e-05	8.98311e-05
ENSG00000198929.12	NOS1AP	403.211	-0.724689	0.248695	0.00263107	0.00573724
ENSG00000211689.7	TRGC1	13.3831	-0.72486	0.733766	0.187336	0.247103
ENSG00000224231.1	LINC01832	2.69507	-0.725114	1.16192	0.164722	0.222385
ENSG00000100038.19	TOP3B	18.195	-0.725767	0.682376	0.17368	0.231903
ENSG00000081913.13	PHLPP1	540.832	-0.726038	0.283065	0.0074538	0.0147191
ENSG00000143776.18	CDC42BPA	2004.46	-0.726077	0.143756	3.26752e-07	1.20936e-06
ENSG00000142892.14	PIGK	613.424	-0.726134	0.242923	0.00206042	0.00457909
ENSG00000248458.2	AL139147.1	2.21195	-0.726143	1.36606	0.0736117	0.112463
ENSG00000234041.1	AL512326.3	2.21195	-0.726143	1.36606	0.0736117	0.112463
ENSG00000242068.1	AC108734.3	2.21195	-0.726143	1.36606	0.0736117	0.112463
ENSG00000235421.1	AC114501.2	2.21195	-0.726143	1.36606	0.0736117	0.112463
ENSG00000240905.3	RN7SL798P	2.21195	-0.726143	1.36606	0.0736117	0.112463
ENSG00000255339.6	AL133352.1	2.21195	-0.726143	1.36606	0.0736117	0.112463
ENSG00000259868.2	AL163952.1	2.21195	-0.726143	1.36606	0.0736117	0.112463
ENSG00000267097.1	SLC14A2-AS1	2.21195	-0.726143	1.36606	0.0736117	0.112463
ENSG00000214955.5	AP000317.1	2.21195	-0.726143	1.36606	0.0736117	0.112463
ENSG00000231369.1	Z97353.1	2.21195	-0.726143	1.36606	0.0736117	0.112463
ENSG00000204623.9	ZNRD1ASP	330.496	-0.726148	0.281673	0.00732106	0.0144893
ENSG00000255154.7	HTD2	5.68931	-0.726397	0.880723	0.20783	0.269405
ENSG00000266258.1	LINC01909	7.82213	-0.726545	0.785826	0.197754	0.258478
ENSG00000228407.2	AL139156.2	4.45839	-0.726663	1.0376	0.197373	0.258055
ENSG00000272555.1	AC009974.1	2.25524	-0.726723	1.36809	0.0723326	0.110871
ENSG00000181374.7	CCL13	2.25524	-0.726723	1.36809	0.0723326	0.110871
ENSG00000241886.1	AC112496.1	5.81403	-0.726884	1.00091	0.202575	0.263688
ENSG00000244357.3	RN7SL145P	5.1129	-0.726998	0.906758	0.208548	0.270203
ENSG00000250091.3	DNAH10OS	55.0263	-0.727213	0.40909	0.0521925	0.0835374
ENSG00000223703.1	AC027612.1	2.40777	-0.727562	1.375	0.0679975	0.105085
ENSG00000232618.1	AL355304.1	2.40777	-0.727562	1.375	0.0679975	0.105085
ENSG00000134460.17	IL2RA	2.40777	-0.727562	1.375	0.0679975	0.105085
ENSG00000224289.1	IFIT6P	2.40777	-0.727562	1.375	0.0679975	0.105085
ENSG00000256757.1	AP002840.1	2.40777	-0.727562	1.375	0.0679975	0.105085
ENSG00000285684.1	AL137781.1	2.40777	-0.727562	1.375	0.0679975	0.105085
ENSG00000227694.1	RPL23AP74	2.40777	-0.727562	1.375	0.0679975	0.105085
ENSG00000279718.1	SNX18P12	2.40777	-0.727562	1.375	0.0679975	0.105085
ENSG00000116095.10	PLEKHA3	826.726	-0.727604	0.140298	1.62381e-07	6.2114e-07
ENSG00000128731.16	HERC2	2315.86	-0.727609	0.168691	1.20663e-05	3.7578e-05
ENSG00000167995.15	BEST1	110.563	-0.727859	0.381143	0.0392751	0.0650589
ENSG00000254791.1	FAR1-IT1	12.4452	-0.728021	0.896258	0.207878	0.269457
ENSG00000235760.4	HCG2040054	5.6742	-0.728022	1.0835	0.187567	0.247304
ENSG00000137171.14	KLC4	292.256	-0.728082	0.226849	0.000980867	0.00230891
ENSG00000122912.14	SLC25A16	517.596	-0.728193	0.189442	8.95701e-05	0.000248657
ENSG00000185596.16	WASH3P	310.034	-0.728315	0.224572	0.00087634	0.00208271
ENSG00000239264.8	TXNDC5	212.967	-0.728458	0.466183	0.0809785	0.122096
ENSG00000254593.1	OR7E126P	18.0009	-0.728549	0.602706	0.143485	0.198371
ENSG00000213842.2	SUGT1P2	16.1241	-0.728626	0.656709	0.164103	0.221596
ENSG00000234174.1	AC016683.1	7.36234	-0.728838	0.891326	0.205878	0.267266
ENSG00000260621.1	AC092140.1	3.98011	-0.728857	1.07892	0.187804	0.247577
ENSG00000132199.19	ENOSF1	1375.71	-0.728873	0.129625	1.40857e-08	5.91971e-08
ENSG00000213761.4	MT1P1	3.06201	-0.728969	1.08707	0.187408	0.247167
ENSG00000279649.1	AC020978.9	41.5295	-0.729025	0.466807	0.0799155	0.120699
ENSG00000227773.1	ASH1L-IT1	8.878	-0.729093	0.819661	0.201036	0.261971
ENSG00000221500.1	SNORD100	9.99523	-0.729509	0.744554	0.188442	0.248274
ENSG00000183691.4	NOG	9.00075	-0.729967	0.842922	0.202372	0.263478
ENSG00000233436.7	BTBD18	30.2312	-0.729986	0.5124	0.102472	0.149255
ENSG00000255031.5	AP002807.1	22.2382	-0.730275	0.590726	0.137101	0.190987
ENSG00000182621.17	PLCB1	1326.51	-0.73036	0.351902	0.0268871	0.0466585
ENSG00000169641.13	LUZP1	1040.73	-0.730493	0.178309	3.1153e-05	9.2163e-05
ENSG00000276620.1	AL591516.1	2.95205	-0.730538	1.19761	0.150872	0.206663
ENSG00000169826.7	CSGALNACT2	520.553	-0.730799	0.175523	2.31683e-05	6.96996e-05
ENSG00000173812.10	EIF1	1534.38	-0.730921	0.171544	1.50243e-05	4.62205e-05
ENSG00000089486.16	CDIP1	134.801	-0.730963	0.323603	0.0170645	0.0310402
ENSG00000120256.10	LRP11	143.021	-0.731145	0.396539	0.0453562	0.0738835
ENSG00000197779.13	ZNF81	386.881	-0.731211	0.233552	0.00128452	0.00295898
ENSG00000106392.10	C1GALT1	630.676	-0.731601	0.170281	1.06375e-05	3.33399e-05
ENSG00000239576.1	COX6CP14	5.88057	-0.73161	0.920207	0.206243	0.267627
ENSG00000256162.2	SMLR1	2.67219	-0.73162	1.16692	0.162252	0.219487
ENSG00000250366.2	TUNAR	2.67219	-0.73162	1.16692	0.162252	0.219487
ENSG00000072958.8	AP1M1	659.435	-0.731714	0.324542	0.0172629	0.0313527
ENSG00000281903.2	LINC02246	27.2908	-0.731847	0.575369	0.12981	0.182321
ENSG00000188785.11	ZNF548	333.445	-0.731885	0.273436	0.0054165	0.0110395
ENSG00000252970.1	RNA5SP159	2.19597	-0.731919	1.37163	0.0732181	0.112018
ENSG00000225118.1	AL392103.1	2.19597	-0.731919	1.37163	0.0732181	0.112018
ENSG00000256713.7	PGA5	2.19597	-0.731919	1.37163	0.0732181	0.112018
ENSG00000100448.3	CTSG	2.19597	-0.731919	1.37163	0.0732181	0.112018
ENSG00000266527.1	AC005697.2	2.19597	-0.731919	1.37163	0.0732181	0.112018
ENSG00000183434.9	TFDP3	2.19597	-0.731919	1.37163	0.0732181	0.112018
ENSG00000276600.4	RAB7B	45.4111	-0.732005	0.636651	0.154939	0.211154
ENSG00000225920.2	RIMKLBP2	71.4858	-0.732283	0.37294	0.0349007	0.0586917
ENSG00000261202.1	Z83847.1	4.59959	-0.73236	1.05355	0.192417	0.252778
ENSG00000234141.1	AC006042.4	6.22516	-0.732416	1.08137	0.183936	0.243212
ENSG00000144134.18	RABL2A	180.334	-0.732475	0.250468	0.0025176	0.00551701
ENSG00000147905.17	ZCCHC7	626.127	-0.732543	0.159543	3.27986e-06	1.09098e-05
ENSG00000231384.1	AC007919.2	7.11744	-0.732559	0.889192	0.204427	0.265653
ENSG00000251866.1	SCARNA21B	2.29205	-0.732803	1.2421	0.114286	0.163604
ENSG00000234438.4	KBTBD13	2.29205	-0.732803	1.2421	0.114286	0.163604
ENSG00000237505.7	PKN2-AS1	8.27305	-0.732886	0.855384	0.203757	0.264988
ENSG00000186056.10	MATN1-AS1	43.6089	-0.732967	0.485616	0.0879016	0.131052
ENSG00000199959.1	RF00410	2.20268	-0.733745	1.25022	0.1215	0.172383
ENSG00000235008.1	AL023775.1	2.20268	-0.733745	1.25022	0.1215	0.172383
ENSG00000145214.13	DGKQ	288.226	-0.733854	0.199333	0.000170449	0.000454988
ENSG00000198610.10	AKR1C4	2.43769	-0.733882	1.26048	0.111631	0.160322
ENSG00000107758.15	PPP3CB	821.275	-0.733963	0.149733	7.05389e-07	2.52255e-06
ENSG00000263893.2	AC080037.1	8.37101	-0.734062	0.770073	0.190759	0.250901
ENSG00000237380.6	HOXD-AS2	28.3391	-0.734082	1.47905	0.00300477	0.00647895
ENSG00000157911.10	PEX10	196.335	-0.734238	0.260346	0.00347424	0.00738328
ENSG00000261253.2	AC137932.2	13.7809	-0.734282	0.683484	0.169484	0.227483
ENSG00000101695.8	RNF125	181.578	-0.734391	0.369552	0.0328194	0.0556085
ENSG00000110315.6	RNF141	786.845	-0.734924	0.184062	4.82162e-05	0.000138939
ENSG00000167034.9	NKX3-1	133.888	-0.735538	0.343952	0.0230755	0.0406849
ENSG00000228915.3	OR7E128P	50.4796	-0.735552	0.391076	0.0416534	0.0685489
ENSG00000274594.1	AL391669.1	6.61974	-0.735586	0.891341	0.202877	0.264027
ENSG00000255621.1	AC023790.2	4.18708	-0.735759	1.01502	0.199059	0.259758
ENSG00000166342.18	NETO1	2.86618	-0.735772	1.27987	0.0969475	0.142413
ENSG00000237832.1	AL138808.1	6.42797	-0.735956	1.09685	0.179288	0.238047
ENSG00000237506.3	RPSAP15	3.4678	-0.736021	1.21368	0.139669	0.193987
ENSG00000267309.1	AC092295.2	6.21321	-0.736029	0.859834	0.2023	0.263427
ENSG00000167380.16	ZNF226	342.41	-0.736324	0.256835	0.00302147	0.00650835
ENSG00000263709.1	AC024619.3	4.91725	-0.736411	0.975945	0.201272	0.262238
ENSG00000115073.7	ACTR1B	688.015	-0.736439	0.171348	1.27342e-05	3.95151e-05
ENSG00000251025.1	NDUFB5P1	3.41483	-0.736487	1.40893	0.0481915	0.0779601
ENSG00000139793.18	MBNL2	2556.4	-0.736842	0.125667	3.36939e-09	1.50077e-08
ENSG00000276563.1	AL359075.1	4.09405	-0.737028	1.18164	0.153992	0.210035
ENSG00000238840.1	RF00096	2.31936	-0.737148	1.24748	0.112544	0.161466
ENSG00000268295.1	POLR3GP1	2.31936	-0.737148	1.24748	0.112544	0.161466
ENSG00000136010.13	ALDH1L2	131.99	-0.73722	0.318828	0.0147526	0.0272409
ENSG00000103876.12	FAH	437.945	-0.737331	0.180974	3.39834e-05	9.99886e-05
ENSG00000060709.15	RIMBP2	8.42447	-0.737398	0.845622	0.199556	0.260322
ENSG00000243156.7	MICAL3	1000.96	-0.737619	0.231848	0.0010715	0.00250339
ENSG00000257307.1	AL162311.2	3.23263	-0.737773	1.111	0.177767	0.236617
ENSG00000254489.1	MPPED2-AS1	2.99141	-0.737788	1.07897	0.186973	0.246696
ENSG00000259635.1	AC100830.1	2.99141	-0.737788	1.07897	0.186973	0.246696
ENSG00000248724.6	NPHP3-AS1	4.71471	-0.737884	1.04097	0.190723	0.250864
ENSG00000267480.1	AP001542.3	4.30376	-0.738072	1.01647	0.197125	0.257804
ENSG00000183597.15	TANGO2	232.068	-0.73812	0.239427	0.00149152	0.00339506
ENSG00000260635.1	AC092338.1	14.9125	-0.738566	0.634519	0.150126	0.205819
ENSG00000147416.10	ATP6V1B2	1345.11	-0.738788	0.163745	4.75992e-06	1.55249e-05
ENSG00000279722.1	AC007342.7	71.6263	-0.738808	0.385384	0.0382883	0.0636161
ENSG00000277548.1	AC018926.3	19.6828	-0.738999	0.57819	0.128165	0.180424
ENSG00000232818.2	RPS2P32	3.22869	-0.739223	1.19783	0.145846	0.20092
ENSG00000272911.1	AC005696.3	6.89493	-0.739813	0.934191	0.202029	0.263149
ENSG00000215795.2	AL390728.2	9.02201	-0.739959	0.789667	0.191399	0.251638
ENSG00000263065.1	AF001548.1	3.75603	-0.740015	1.17255	0.158681	0.215269
ENSG00000125945.14	ZNF436	615.68	-0.740182	0.190611	7.60755e-05	0.000213277
ENSG00000256995.6	AC084816.1	2.6157	-0.740229	1.15214	0.165121	0.222858
ENSG00000228203.6	RNF144A-AS1	2.49902	-0.740733	1.15336	0.167001	0.224795
ENSG00000275939.1	RF02271	2.49902	-0.740733	1.15336	0.167001	0.224795
ENSG00000231655.1	AC011742.2	5.9988	-0.740741	0.93655	0.202497	0.263597
ENSG00000226624.1	AC005099.1	5.45901	-0.741016	0.959823	0.199952	0.260764
ENSG00000253910.2	PCDHGB2	107.449	-0.741034	0.354103	0.0254021	0.0443646
ENSG00000266232.1	MIR3178	3.46969	-0.741124	1.02433	0.195678	0.256407
ENSG00000077044.10	DGKD	971.791	-0.741372	0.293676	0.00828173	0.0161696
ENSG00000238000.1	AC116347.1	3.90673	-0.741551	1.08557	0.183495	0.24272
ENSG00000144036.15	EXOC6B	1154.03	-0.741598	0.167621	7.14052e-06	2.28336e-05
ENSG00000108861.8	DUSP3	1143.43	-0.741607	0.219734	0.000537194	0.00131993
ENSG00000226080.1	AC062028.1	2.93679	-0.741738	1.06878	0.187324	0.247103
ENSG00000115234.10	SNX17	1085.3	-0.742407	0.178507	2.34714e-05	7.05315e-05
ENSG00000222958.1	MIR1913	2.41915	-0.742557	1.27071	0.112333	0.161179
ENSG00000266501.1	AC025198.1	2.41915	-0.742557	1.27071	0.112333	0.161179
ENSG00000124102.4	PI3	3.98526	-0.74275	1.16054	0.158253	0.214762
ENSG00000251396.6	LINC01301	5.91938	-0.742799	0.997827	0.19559	0.256303
ENSG00000184261.4	KCNK12	32.6187	-0.74281	0.523987	0.101862	0.148536
ENSG00000244630.2	AC022493.1	4.15606	-0.742921	1.08509	0.180782	0.239625
ENSG00000163644.14	PPM1K	469.482	-0.742966	0.219216	0.000513372	0.00126559
ENSG00000218475.2	ACTG1P18	2.38996	-0.74297	1.25669	0.109177	0.157466
ENSG00000231245.2	C1DP1	2.38996	-0.74297	1.25669	0.109177	0.157466
ENSG00000259810.2	AC002519.1	2.38996	-0.74297	1.25669	0.109177	0.157466
ENSG00000232880.1	NDUFB4P10	2.38996	-0.74297	1.25669	0.109177	0.157466
ENSG00000227649.1	MTND6P32	2.38996	-0.74297	1.25669	0.109177	0.157466
ENSG00000280987.4	MATR3	2.33534	-0.743014	1.25135	0.110947	0.15965
ENSG00000164251.4	F2RL1	130.437	-0.743103	0.378848	0.0346959	0.0583873
ENSG00000144645.13	OSBPL10	670.945	-0.743252	0.199205	0.000140585	0.000380563
ENSG00000226851.1	AC004112.1	14.0274	-0.743645	0.78065	0.187049	0.246776
ENSG00000170153.10	RNF150	447.533	-0.743749	0.353341	0.0247193	0.0433002
ENSG00000162695.11	SLC30A7	1205.91	-0.744018	0.136047	3.35122e-08	1.36552e-07
ENSG00000201510.1	RN7SKP217	2.26451	-0.744063	1.25512	0.115517	0.165115
ENSG00000219532.2	SELENOKP2	3.80859	-0.744148	1.08277	0.184079	0.243383
ENSG00000256087.6	ZNF432	282.449	-0.744193	0.201112	0.00015729	0.000422374
ENSG00000251497.2	PITPNM2-AS1	4.16977	-0.744605	0.986983	0.196618	0.257248
ENSG00000214041.4	PGAM1P4	4.86012	-0.744634	1.06951	0.183778	0.243041
ENSG00000133124.11	IRS4	4.0683	-0.744726	1.19338	0.150415	0.206153
ENSG00000260877.2	AP005233.2	8.63218	-0.744838	1.0825	0.180377	0.239181
ENSG00000241652.3	RN7SL253P	2.37864	-0.744988	1.2556	0.109193	0.157475
ENSG00000233024.7	AC126755.2	2.37864	-0.744988	1.2556	0.109193	0.157475
ENSG00000134569.9	LRP4	191.961	-0.745242	0.234605	0.00108361	0.00252945
ENSG00000229330.2	AC006947.1	3.28702	-0.745418	1.12956	0.172571	0.230819
ENSG00000225079.2	FTH1P22	2.33717	-0.745802	1.3913	0.0675651	0.104544
ENSG00000251679.1	AC073848.1	2.33717	-0.745802	1.3913	0.0675651	0.104544
ENSG00000226827.1	NPM1P11	2.33717	-0.745802	1.3913	0.0675651	0.104544
ENSG00000181109.3	OR52P1P	2.33717	-0.745802	1.3913	0.0675651	0.104544
ENSG00000255403.1	AP000641.1	2.33717	-0.745802	1.3913	0.0675651	0.104544
ENSG00000258558.1	AL121852.1	2.33717	-0.745802	1.3913	0.0675651	0.104544
ENSG00000280197.1	C18orf12	2.33717	-0.745802	1.3913	0.0675651	0.104544
ENSG00000226112.1	FCF1P4	2.33717	-0.745802	1.3913	0.0675651	0.104544
ENSG00000281106.3	TMEM272	4.85085	-0.745932	0.979582	0.19712	0.257804
ENSG00000243335.9	KCTD7	198.299	-0.745934	0.226337	0.000713318	0.00171991
ENSG00000092931.11	MFSD11	292.214	-0.745975	0.28442	0.00625431	0.0125662
ENSG00000223382.4	LINC01778	3.29185	-0.745991	1.21997	0.139549	0.193887
ENSG00000146376.10	ARHGAP18	556.626	-0.746083	0.277005	0.00508309	0.0104227
ENSG00000150750.7	C11orf53	2.89998	-0.746139	1.40795	0.0555246	0.0880609
ENSG00000253079.1	NRON	3.77552	-0.74631	1.04814	0.187362	0.247119
ENSG00000285618.1	AC074132.1	7.69109	-0.746324	0.984317	0.194495	0.255172
ENSG00000078328.20	RBFOX1	7.41873	-0.746364	1.14927	0.161638	0.218758
ENSG00000242330.3	RN7SL683P	4.27549	-0.746523	1.12933	0.171431	0.229739
ENSG00000235574.1	AC073150.1	2.26657	-0.746791	1.38958	0.0693278	0.106856
ENSG00000260537.2	AC012184.2	2.26657	-0.746791	1.38958	0.0693278	0.106856
ENSG00000264429.1	MIR3183	2.26657	-0.746791	1.38958	0.0693278	0.106856
ENSG00000264016.2	AC015908.3	2.26657	-0.746791	1.38958	0.0693278	0.106856
ENSG00000230437.1	AL136460.1	2.26657	-0.746791	1.38958	0.0693278	0.106856
ENSG00000231857.1	MORF4L1P5	2.26657	-0.746791	1.38958	0.0693278	0.106856
ENSG00000243254.3	RN7SL350P	4.62928	-0.746903	0.958513	0.198634	0.259396
ENSG00000229153.5	EPHA1-AS1	10.0387	-0.747144	0.727459	0.174335	0.232671
ENSG00000213073.4	AL353625.1	66.9882	-0.74724	0.420599	0.0512117	0.0822361
ENSG00000152284.4	TCF7L1	115.896	-0.747432	0.321671	0.0141686	0.0262706
ENSG00000280198.1	AC087163.3	6.607	-0.747607	1.00717	0.193725	0.254371
ENSG00000244018.1	RPL35P6	3.1896	-0.748059	1.21325	0.141775	0.196449
ENSG00000272109.1	AC008906.2	4.08917	-0.748228	0.998925	0.195886	0.256624
ENSG00000144852.17	NR1I2	8.31666	-0.74837	0.846994	0.193508	0.254107
ENSG00000230295.1	GTF2IP23	20.2114	-0.748398	0.58859	0.12698	0.179022
ENSG00000232729.7	AC211433.1	156.785	-0.748491	0.267857	0.00373754	0.00788538
ENSG00000223905.1	AC103592.1	2.29182	-0.748547	1.26076	0.113743	0.162929
ENSG00000174837.14	ADGRE1	2.29182	-0.748547	1.26076	0.113743	0.162929
ENSG00000232710.1	AC254562.2	3.29168	-0.748583	1.12745	0.171353	0.229644
ENSG00000140873.15	ADAMTS18	90.1884	-0.748666	1.51033	0.000362027	0.00091508
ENSG00000267693.1	AC011477.5	3.40186	-0.748681	1.21395	0.138695	0.192802
ENSG00000200176.1	RNU1-19P	3.10302	-0.748743	1.20743	0.144311	0.199297
ENSG00000252050.1	RF00322	7.79597	-0.748787	0.892344	0.196829	0.257491
ENSG00000170629.14	DPY19L2P2	35.0929	-0.749236	0.478968	0.0780531	0.118324
ENSG00000276282.1	AC022960.2	3.27198	-0.749339	1.20562	0.142258	0.196991
ENSG00000104805.15	NUCB1	1270.61	-0.74947	0.322973	0.0142874	0.0264677
ENSG00000236489.1	AC133473.1	7.9953	-0.74952	0.798613	0.187094	0.246825
ENSG00000175182.14	FAM131A	319.982	-0.749532	0.242034	0.00140299	0.00320776
ENSG00000109911.18	ELP4	538.441	-0.749657	0.238893	0.00122899	0.00283907
ENSG00000236680.1	AL356000.1	2.70616	-0.749745	1.40774	0.0586428	0.0925364
ENSG00000244479.7	OR2A1-AS1	15.6842	-0.749785	0.79812	0.186841	0.246602
ENSG00000138772.12	ANXA3	805.856	-0.749946	0.254143	0.00227481	0.00502228
ENSG00000140955.10	ADAD2	2.59899	-0.750014	1.29021	0.105402	0.152796
ENSG00000273000.5	AP000347.2	2.39439	-0.750089	1.26809	0.110098	0.1586
ENSG00000251552.1	COQ10BP2	9.00089	-0.75049	0.823665	0.190272	0.250353
ENSG00000271868.1	AC114810.1	2.41449	-0.750747	1.27808	0.110971	0.159662
ENSG00000234255.8	AC012370.2	2.41449	-0.750747	1.27808	0.110971	0.159662
ENSG00000243911.3	RN7SL430P	4.78409	-0.750836	1.07375	0.182409	0.241454
ENSG00000124134.8	KCNS1	4.81816	-0.751026	1.08617	0.180422	0.239231
ENSG00000230837.1	RPL31P2	3.14631	-0.751237	1.21176	0.142415	0.197148
ENSG00000236044.1	FABP5P2	5.26032	-0.751249	0.938069	0.197509	0.258222
ENSG00000258620.1	AL135838.1	4.54197	-0.751323	1.0683	0.184494	0.243859
ENSG00000100030.14	MAPK1	2147.67	-0.75137	0.155799	1.03738e-06	3.64594e-06
ENSG00000205622.9	AP001043.1	6.50398	-0.751674	1.00382	0.192206	0.252575
ENSG00000275854.1	AC084824.4	27.0122	-0.751888	0.564534	0.116063	0.165798
ENSG00000223750.1	SIRPB3P	3.23234	-0.752151	1.42412	0.0491992	0.0793846
ENSG00000133958.13	UNC79	9.60715	-0.752177	0.864154	0.19503	0.255758
ENSG00000148834.12	GSTO1	409.64	-0.752437	0.269829	0.00376324	0.00793551
ENSG00000260651.1	AF213884.3	2.58561	-0.752541	1.1664	0.160513	0.217532
ENSG00000137486.16	ARRB1	698.459	-0.752582	0.2136	0.000310606	0.000794434
ENSG00000183172.8	SMDT1	95.2334	-0.752706	0.332911	0.0165559	0.0302134
ENSG00000111860.13	CEP85L	403.321	-0.753003	0.171524	8.25476e-06	2.6203e-05
ENSG00000217733.2	CCT7P1	5.0934	-0.753075	1.03423	0.189505	0.249437
ENSG00000260152.2	AC113208.1	2.49902	-0.753158	1.40368	0.0629576	0.098356
ENSG00000106804.7	C5	261.214	-0.753184	0.249443	0.00182589	0.00409386
ENSG00000232043.1	AL133230.1	127.934	-0.753264	0.31026	0.0107579	0.0205065
ENSG00000168062.9	BATF2	6.76061	-0.753315	1.17114	0.152948	0.209068
ENSG00000279672.1	AP006621.5	42.3286	-0.753614	0.432885	0.0550497	0.0873947
ENSG00000132716.18	DCAF8	985.574	-0.75377	0.225589	0.000602114	0.00146969
ENSG00000231822.1	AC019097.1	28.6983	-0.753871	0.495517	0.0839045	0.12593
ENSG00000157637.12	SLC38A10	1357.53	-0.753904	0.2586	0.00254189	0.00556219
ENSG00000215246.5	AC116351.1	3.73223	-0.75394	1.04348	0.185796	0.245387
ENSG00000271973.1	AC141002.1	6.28404	-0.754542	0.854271	0.192094	0.252438
ENSG00000135100.17	HNF1A	2.30781	-0.754561	1.26483	0.112123	0.160935
ENSG00000224142.1	AMMECR1-IT1	4.60753	-0.754578	1.11989	0.167724	0.225558
ENSG00000207136.1	RNU6-769P	2.36243	-0.75468	1.27047	0.110293	0.158809
ENSG00000247970.2	AL160313.1	2.36243	-0.75468	1.27047	0.110293	0.158809
ENSG00000277977.1	AC010332.1	6.13749	-0.754953	1.04185	0.186716	0.246449
ENSG00000176054.6	RPL23P2	6.47132	-0.754999	0.871421	0.192988	0.253477
ENSG00000268388.5	FENDRR	2.63817	-0.755201	1.28799	0.101941	0.148637
ENSG00000229048.5	DUTP1	14.8394	-0.755284	0.725252	0.169014	0.226929
ENSG00000253528.2	AC087752.2	3.24838	-0.755299	1.12483	0.170868	0.22906
ENSG00000132016.11	C19orf57	46.5339	-0.755516	0.469582	0.0713205	0.109567
ENSG00000225616.2	AL138785.1	2.87267	-0.755525	1.19542	0.149199	0.204761
ENSG00000259705.1	AC084757.3	2.59716	-0.755558	1.1616	0.160829	0.217793
ENSG00000131043.11	AAR2	421.642	-0.755747	0.172278	8.35435e-06	2.6505e-05
ENSG00000169347.16	GP2	16.6122	-0.755847	0.675389	0.154403	0.210505
ENSG00000257135.5	AC007249.2	5.94258	-0.755886	0.991411	0.189952	0.249973
ENSG00000226450.2	CYP2D8P	16.4094	-0.755955	0.685559	0.157474	0.213814
ENSG00000100151.15	PICK1	427.294	-0.756461	0.179022	1.74067e-05	5.3108e-05
ENSG00000247121.6	AC009126.1	24.7973	-0.756497	0.585064	0.12171	0.17264
ENSG00000083812.11	ZNF324	305.739	-0.756503	0.208663	0.000208581	0.000549046
ENSG00000236213.1	AC006369.1	2.3511	-0.756728	1.26934	0.110316	0.158836
ENSG00000250740.1	AC109361.2	5.74996	-0.756939	1.00937	0.190652	0.250781
ENSG00000226523.1	AC074375.1	2.27329	-0.757074	1.2709	0.114563	0.163905
ENSG00000248152.1	AC093879.1	2.27329	-0.757074	1.2709	0.114563	0.163905
ENSG00000274525.1	AC008443.6	2.27329	-0.757074	1.2709	0.114563	0.163905
ENSG00000239455.1	AC074043.1	2.23926	-0.75721	1.39903	0.0688382	0.10622
ENSG00000243544.3	RN7SL172P	2.23926	-0.75721	1.39903	0.0688382	0.10622
ENSG00000278438.1	MIR7849	2.23926	-0.75721	1.39903	0.0688382	0.10622
ENSG00000200356.1	RNU6-833P	2.23926	-0.75721	1.39903	0.0688382	0.10622
ENSG00000232102.1	MTCO3P2	2.23926	-0.75721	1.39903	0.0688382	0.10622
ENSG00000211970.3	IGHV4-61	2.23926	-0.75721	1.39903	0.0688382	0.10622
ENSG00000264705.1	AC090337.1	2.23926	-0.75721	1.39903	0.0688382	0.10622
ENSG00000267417.1	AC138474.1	2.23926	-0.75721	1.39903	0.0688382	0.10622
ENSG00000258302.2	AC025034.1	59.1283	-0.757377	0.429723	0.0526085	0.0841271
ENSG00000122741.15	DCAF10	863.379	-0.757956	0.144089	1.05135e-07	4.09034e-07
ENSG00000116353.15	MECR	166.789	-0.758161	0.240464	0.00115338	0.00267878
ENSG00000261428.2	AC097461.1	48.9862	-0.758207	0.427598	0.0511015	0.0820922
ENSG00000281649.1	EBLN3P	940.277	-0.758346	0.154701	6.94747e-07	2.48673e-06
ENSG00000204859.12	ZBTB48	207.669	-0.758504	0.249045	0.00166767	0.00376189
ENSG00000275512.1	AC007998.4	3.77274	-0.758693	1.06289	0.181737	0.240754
ENSG00000027075.14	PRKCH	687.56	-0.758724	0.180669	1.93697e-05	5.88273e-05
ENSG00000174946.6	GPR171	35.2121	-0.758825	0.522078	0.0933644	0.137894
ENSG00000169903.6	TM4SF4	3.17124	-0.758874	1.31533	0.0863093	0.128986
ENSG00000251555.1	AC096711.2	3.17124	-0.758874	1.31533	0.0863093	0.128986
ENSG00000284862.1	CCDC39	18.241	-0.759013	0.588773	0.122501	0.173487
ENSG00000197894.10	ADH5	1621.15	-0.759214	0.177798	1.41692e-05	4.37505e-05
ENSG00000273576.1	AC009283.1	20.5336	-0.759466	0.575444	0.116946	0.166948
ENSG00000207286.1	RF00019	7.57141	-0.759482	0.842569	0.188981	0.248943
ENSG00000188554.13	NBR1	2192.22	-0.759537	0.153528	5.49173e-07	1.98643e-06
ENSG00000099875.14	MKNK2	1297.11	-0.760272	0.188346	3.92836e-05	0.000114494
ENSG00000264616.1	MIR4755	2.65899	-0.760769	1.16366	0.158265	0.214769
ENSG00000265490.1	AP001178.2	5.60756	-0.760946	0.957413	0.191576	0.25183
ENSG00000157224.15	CLDN12	689.443	-0.761151	0.161445	1.77311e-06	6.06704e-06
ENSG00000071189.21	SNX13	2130.21	-0.761427	0.181579	1.98991e-05	6.03375e-05
ENSG00000173868.11	PHOSPHO1	23.0293	-0.761549	0.6463	0.142541	0.197271
ENSG00000119650.12	IFT43	255.122	-0.762263	0.214278	0.000268256	0.000693745
ENSG00000012232.8	EXTL3	540.242	-0.762511	0.172693	7.31625e-06	2.33627e-05
ENSG00000279765.3	AC013394.1	328.778	-0.762586	0.215726	0.000292944	0.000752946
ENSG00000183604.14	SMG1P5	230.437	-0.762695	0.354742	0.0217255	0.0385371
ENSG00000270690.1	AC105129.3	4.85108	-0.762989	0.96753	0.190083	0.250115
ENSG00000087884.14	AAMDC	87.4503	-0.763162	0.324649	0.0130177	0.024335
ENSG00000201071.1	RF00019	2.28927	-0.763205	1.27512	0.112928	0.161908
ENSG00000278212.1	AC134878.2	2.28927	-0.763205	1.27512	0.112928	0.161908
ENSG00000151365.2	THRSP	16.8283	-0.763226	0.709971	0.162075	0.219276
ENSG00000165512.4	ZNF22	287.628	-0.763779	0.348702	0.0196469	0.0352025
ENSG00000125848.9	FLRT3	249.551	-0.76383	0.342621	0.0178635	0.032344
ENSG00000259209.3	AC004943.1	41.2496	-0.763923	0.457721	0.0629254	0.0983154
ENSG00000228124.1	AL096678.1	8.54651	-0.763943	0.785859	0.178263	0.237049
ENSG00000236703.1	MYB-AS1	15.2426	-0.764046	0.665466	0.148359	0.20384
ENSG00000234187.1	AIMP1P1	14.1631	-0.764079	0.79667	0.180258	0.239053
ENSG00000276980.1	AC008760.2	4.06674	-0.764324	1.19089	0.148065	0.20359
ENSG00000273419.1	AC004877.1	5.29762	-0.76433	0.917472	0.190509	0.250614
ENSG00000264296.1	AC090666.1	5.29762	-0.76433	0.917472	0.190509	0.250614
ENSG00000124678.17	TCP11	2.61963	-0.764362	1.29921	0.102526	0.149318
ENSG00000207139.1	RF00019	4.62069	-0.764552	1.04919	0.182315	0.24137
ENSG00000125875.13	TBC1D20	774.104	-0.764746	0.151394	3.19067e-07	1.18161e-06
ENSG00000185437.13	SH3BGR	6.75373	-0.764799	0.910876	0.190523	0.250622
ENSG00000265010.1	AC087301.1	4.54498	-0.764973	1.04859	0.182108	0.241156
ENSG00000279881.1	AC041040.1	2.6995	-0.764991	1.42315	0.0574152	0.0907386
ENSG00000234854.1	LINC00676	2.6995	-0.764991	1.42315	0.0574152	0.0907386
ENSG00000281548.1	LINC00895	2.6995	-0.764991	1.42315	0.0574152	0.0907386
ENSG00000105708.8	ZNF14	289.241	-0.7651	0.203732	0.000124854	0.00034006
ENSG00000254912.2	AC135983.3	9.45516	-0.765307	0.964898	0.188269	0.248087
ENSG00000251609.2	SETP12	6.9123	-0.765313	0.85418	0.187364	0.247119
ENSG00000167740.9	CYB5D2	211.344	-0.765371	0.228062	0.000562248	0.00137862
ENSG00000228198.3	OR2M3	2.52167	-0.76539	1.41895	0.0609074	0.0957175
ENSG00000184210.5	DGAT2L6	2.52167	-0.76539	1.41895	0.0609074	0.0957175
ENSG00000233690.1	EBAG9P1	10.7865	-0.765477	0.720656	0.163188	0.220547
ENSG00000122484.8	RPAP2	676.092	-0.76563	0.160255	1.29602e-06	4.4959e-06
ENSG00000253047.1	RF00561	6.44378	-0.76575	0.872056	0.188172	0.247979
ENSG00000148468.16	FAM171A1	146.38	-0.765837	0.339976	0.0168335	0.0306602
ENSG00000258731.1	AL356020.1	3.88453	-0.765945	1.07741	0.17807	0.236833
ENSG00000102910.13	LONP2	2635.3	-0.766037	0.137123	1.68093e-08	7.01254e-08
ENSG00000159899.14	NPR2	116.515	-0.766334	0.359701	0.0225758	0.0399076
ENSG00000108641.15	B9D1	135.18	-0.76647	0.255678	0.00192052	0.00428581
ENSG00000231096.1	NDUFB4P3	3.5817	-0.766652	1.23737	0.130183	0.182773
ENSG00000090432.6	MUL1	382.241	-0.767069	0.218496	0.000318488	0.000813353
ENSG00000198130.15	HIBCH	472.664	-0.767084	0.214934	0.000258047	0.000669301
ENSG00000248643.5	RBM14-RBM4	40.8905	-0.76716	0.455011	0.0604416	0.0950677
ENSG00000158813.17	EDA	80.9271	-0.767395	0.341552	0.0170194	0.0309678
ENSG00000076351.12	SLC46A1	164.625	-0.767471	0.242955	0.00112816	0.00262633
ENSG00000197557.6	TTC30A	216.653	-0.767512	0.311411	0.00958596	0.0184782
ENSG00000279340.1	AC090617.7	2.83216	-0.767563	1.18289	0.150436	0.206164
ENSG00000226085.3	UQCRFS1P1	2.83216	-0.767563	1.18289	0.150436	0.206164
ENSG00000279127.1	AL121950.1	3.07593	-0.767577	1.2049	0.142529	0.197264
ENSG00000230979.3	AC079250.1	2.36265	-0.767684	1.26958	0.105751	0.153212
ENSG00000276580.1	MIR8055	2.36265	-0.767684	1.26958	0.105751	0.153212
ENSG00000270702.1	AC073657.2	2.36265	-0.767684	1.26958	0.105751	0.153212
ENSG00000263593.1	MIR4804	3.1759	-0.76784	1.10874	0.171957	0.230184
ENSG00000182308.6	DCAF4L1	9.65049	-0.768269	0.772657	0.173678	0.231903
ENSG00000279328.1	AC073439.1	8.00362	-0.76829	0.819458	0.182029	0.241101
ENSG00000280046.1	AC104581.4	55.6694	-0.768316	0.368072	0.0250748	0.0438747
ENSG00000160953.15	MUM1	735.129	-0.768333	0.157414	7.61061e-07	2.71129e-06
ENSG00000129682.15	FGF13	191.34	-0.768344	0.393678	0.034539	0.0581545
ENSG00000200351.1	RF00019	7.32759	-0.768383	0.890464	0.18773	0.247499
ENSG00000049246.14	PER3	346.188	-0.768674	0.186147	2.62369e-05	7.84423e-05
ENSG00000279382.1	AC018665.1	67.4412	-0.768907	0.426298	0.0474524	0.0769481
ENSG00000105072.8	C19orf44	95.1806	-0.76933	0.414723	0.0423135	0.0695495
ENSG00000223697.3	AF230666.1	27.2161	-0.769551	0.638348	0.136054	0.189818
ENSG00000235750.9	KIAA0040	999.148	-0.769622	0.19758	7.03369e-05	0.000198148
ENSG00000204869.8	IGFL4	3.6181	-0.769871	1.03834	0.182354	0.241411
ENSG00000284828.1	AC012020.2	6.88754	-0.770099	0.842812	0.183892	0.243164
ENSG00000279801.1	AC111170.3	28.7802	-0.770707	0.527232	0.0908219	0.134666
ENSG00000113638.13	TTC33	284.582	-0.770728	0.264715	0.0025439	0.0055662
ENSG00000142327.12	RNPEPL1	334.621	-0.771036	0.267118	0.00273404	0.00593941
ENSG00000264853.1	AC011933.2	25.2871	-0.771075	0.548469	0.100474	0.146909
ENSG00000197852.10	INKA2	29.8838	-0.771144	0.624463	0.130155	0.182741
ENSG00000260552.1	AC023043.1	4.65659	-0.771176	0.960708	0.188641	0.248525
ENSG00000143318.12	CASQ1	4.21045	-0.7716	1.10528	0.169892	0.227944
ENSG00000285904.1	AC006452.1	7.23709	-0.771798	0.921043	0.187901	0.247684
ENSG00000278948.1	AL031587.5	11.9097	-0.7723	0.787088	0.174626	0.23303
ENSG00000154099.17	DNAAF1	59.6681	-0.772312	0.528709	0.0909794	0.134871
ENSG00000257058.1	AP001363.2	10.7015	-0.772344	0.719548	0.159355	0.2161
ENSG00000113851.14	CRBN	1022.82	-0.77264	0.154505	4.1278e-07	1.51335e-06
ENSG00000198673.10	FAM19A2	74.156	-0.772781	0.355576	0.0201725	0.0360449
ENSG00000157343.8	ARMC12	3.72944	-0.772842	1.05885	0.178198	0.236973
ENSG00000256116.1	AP001453.1	3.72944	-0.772842	1.05885	0.178198	0.236973
ENSG00000258571.1	PTTG4P	15.7809	-0.77286	0.638371	0.13439	0.187892
ENSG00000246130.1	AC107959.2	5.39718	-0.772995	0.952185	0.18695	0.246695
ENSG00000153814.12	JAZF1	213.168	-0.773122	0.233394	0.000653519	0.00158653
ENSG00000255672.1	AP002892.1	4.36581	-0.773489	1.19403	0.143308	0.198209
ENSG00000130487.7	KLHDC7B	6.03776	-0.773736	0.931584	0.186853	0.246607
ENSG00000063180.8	CA11	108.197	-0.774076	0.282676	0.00432109	0.00898985
ENSG00000198920.9	KIAA0753	558.223	-0.774224	0.194535	4.92449e-05	0.00014166
ENSG00000264937.1	AC100830.2	5.58697	-0.774442	1.04331	0.177739	0.236599
ENSG00000089057.14	SLC23A2	673.347	-0.774664	0.155073	4.26834e-07	1.56272e-06
ENSG00000219133.2	AL592114.1	4.95914	-0.774765	1.10148	0.169539	0.227538
ENSG00000228589.3	SPCS2P4	5.98725	-0.774895	0.934101	0.187335	0.247103
ENSG00000141447.17	OSBPL1A	1322.03	-0.774903	0.152711	2.87621e-07	1.07188e-06
ENSG00000215097.3	DUSP8P3	2.66776	-0.775087	1.17722	0.153499	0.209675
ENSG00000125997.5	BPIFB9P	6.72852	-0.775375	0.901935	0.184104	0.243393
ENSG00000226791.6	AC109826.1	2.45572	-0.775427	1.42645	0.0614932	0.0964087
ENSG00000121871.3	SLITRK3	2.45572	-0.775427	1.42645	0.0614932	0.0964087
ENSG00000254035.1	AC104117.3	2.45572	-0.775427	1.42645	0.0614932	0.0964087
ENSG00000255292.8	AP002884.3	2.45572	-0.775427	1.42645	0.0614932	0.0964087
ENSG00000212539.2	RF00012	2.45572	-0.775427	1.42645	0.0614932	0.0964087
ENSG00000101405.3	OXT	2.45572	-0.775427	1.42645	0.0614932	0.0964087
ENSG00000121236.20	TRIM6	41.7416	-0.775564	0.472884	0.0656162	0.10191
ENSG00000229659.1	RPL26P6	7.87048	-0.775631	0.850763	0.180729	0.239578
ENSG00000254788.7	CKLF-CMTM1	5.21196	-0.775672	1.04432	0.179433	0.238097
ENSG00000275560.1	AC008115.3	61.7097	-0.775677	0.4236	0.0441812	0.0722429
ENSG00000227466.1	AL590783.1	29.3122	-0.775737	1.54435	0.00248857	0.00545863
ENSG00000215493.3	AC007731.2	40.2627	-0.775881	0.514664	0.0835823	0.125505
ENSG00000183114.7	FAM43B	2.28255	-0.775974	1.42061	0.0655331	0.101805
ENSG00000202429.1	RNU4-48P	2.28255	-0.775974	1.42061	0.0655331	0.101805
ENSG00000238024.1	DDX39BP2	2.28255	-0.775974	1.42061	0.0655331	0.101805
ENSG00000255819.7	KLRC4-KLRK1	2.28255	-0.775974	1.42061	0.0655331	0.101805
ENSG00000276765.1	MIR8073	2.28255	-0.775974	1.42061	0.0655331	0.101805
ENSG00000206656.1	SNORD116-17	2.28255	-0.775974	1.42061	0.0655331	0.101805
ENSG00000282980.1	AC055839.1	2.28255	-0.775974	1.42061	0.0655331	0.101805
ENSG00000284618.1	AL391294.1	2.28255	-0.775974	1.42061	0.0655331	0.101805
ENSG00000115718.17	PROC	6.82476	-0.776106	0.960046	0.186678	0.246418
ENSG00000274159.1	AL133243.1	5.88701	-0.776276	0.910329	0.185218	0.244735
ENSG00000168297.15	PXK	478.44	-0.776399	0.220587	0.000305389	0.00078241
ENSG00000111224.13	PARP11	243.992	-0.776606	0.258285	0.00185524	0.00415324
ENSG00000178789.8	CD300LB	3.34624	-0.776619	1.45585	0.0454494	0.0740203
ENSG00000278875.1	AC025809.2	6.83914	-0.776651	1.01855	0.180499	0.239323
ENSG00000271155.1	AL161729.1	2.56962	-0.776733	1.17493	0.155396	0.211677
ENSG00000266853.1	ITM2BP1	4.11164	-0.776957	1.11805	0.166533	0.224268
ENSG00000196358.10	NTNG2	5.21707	-0.777039	1.03668	0.180051	0.238838
ENSG00000223820.5	CFL1P1	9.65842	-0.777133	0.844214	0.180306	0.239107
ENSG00000230521.1	AL645929.1	7.07162	-0.777269	1.2191	0.135988	0.18976
ENSG00000202513.1	RNU6-805P	3.0347	-0.777597	1.09051	0.173284	0.231452
ENSG00000224553.1	AC008065.1	5.49947	-0.777812	1.06621	0.175761	0.234348
ENSG00000279030.1	AC007336.3	24.9675	-0.778106	1.5456	0.00321477	0.00688052
ENSG00000243024.6	AC012158.1	3.60395	-0.77817	1.16512	0.155635	0.211813
ENSG00000267112.1	AC098848.1	4.20585	-0.778203	0.99988	0.183508	0.242727
ENSG00000115129.13	TP53I3	117.635	-0.778731	0.270415	0.00276693	0.00600717
ENSG00000204758.7	AC008429.1	12.4804	-0.778853	0.716635	0.155565	0.211781
ENSG00000076344.15	RGS11	56.4762	-0.778984	0.504232	0.0777417	0.117902
ENSG00000168491.9	CCDC110	25.3306	-0.779075	0.535765	0.0915999	0.135641
ENSG00000025770.18	NCAPH2	372.385	-0.77919	0.214159	0.000194852	0.000515249
ENSG00000235076.2	GAPDHP52	5.77361	-0.779234	0.984762	0.181884	0.240928
ENSG00000106608.16	URGCP	547.548	-0.779248	0.156403	4.50377e-07	1.64589e-06
ENSG00000198944.5	SOWAHA	30.1859	-0.779563	0.702909	0.152007	0.207951
ENSG00000285696.1	AP002433.2	5.8106	-0.77965	0.975163	0.182904	0.242059
ENSG00000239774.1	AC125618.1	3.4764	-0.779949	1.14704	0.158767	0.215348
ENSG00000115548.16	KDM3A	1671.87	-0.780063	0.180227	1.07282e-05	3.36011e-05
ENSG00000167280.16	ENGASE	465.724	-0.780343	0.177098	7.52272e-06	2.39812e-05
ENSG00000224014.1	AL390728.3	8.67982	-0.780576	0.819979	0.17554	0.234083
ENSG00000213050.5	TPM3P1	12.4269	-0.780586	0.674271	0.14227	0.196999
ENSG00000141965.4	FEM1A	167.177	-0.780818	0.233199	0.000576093	0.00141007
ENSG00000082929.8	LINC01587	16.7666	-0.780909	0.613584	0.122013	0.172933
ENSG00000213713.3	PIGCP1	46.3962	-0.780939	0.510861	0.0804008	0.12134
ENSG00000144671.10	SLC22A14	3.12517	-0.780991	1.34437	0.0873262	0.130323
ENSG00000280248.1	AC124319.4	13.4793	-0.781025	0.758124	0.163315	0.220701
ENSG00000088298.12	EDEM2	250.713	-0.781056	0.226666	0.00040219	0.00100851
ENSG00000273588.1	AC093838.1	53.7749	-0.781353	0.410765	0.0380384	0.0632768
ENSG00000169519.20	METTL15	435.972	-0.781371	0.19727	5.33347e-05	0.000152681
ENSG00000149654.9	CDH22	4.5457	-0.781983	1.1265	0.160441	0.217455
ENSG00000258935.1	AL096869.1	3.15253	-0.78218	1.23879	0.133572	0.186946
ENSG00000136104.20	RNASEH2B	838.854	-0.78228	0.15529	3.37986e-07	1.24978e-06
ENSG00000273284.1	AP001033.2	74.8455	-0.782421	0.372945	0.0242568	0.042558
ENSG00000229447.2	AC114495.2	12.9572	-0.782433	0.668785	0.13966	0.193987
ENSG00000125375.14	ATP5S	396.474	-0.782435	0.179647	9.49888e-06	2.99008e-05
ENSG00000224462.2	C4BPAP1	2.54692	-0.782687	1.30349	0.100078	0.146403
ENSG00000113441.15	LNPEP	3178.64	-0.78269	0.124747	2.38625e-10	1.16984e-09
ENSG00000224509.2	AC010884.1	4.27083	-0.782691	1.31004	0.106546	0.154201
ENSG00000267632.1	AC067852.3	46.2562	-0.782882	0.415944	0.039655	0.0656302
ENSG00000233825.1	AL391839.2	3.00739	-0.782959	1.08563	0.172378	0.230658
ENSG00000226074.4	PRSS44	2.30986	-0.783241	1.43001	0.063998	0.0997124
ENSG00000233028.1	AC006970.2	2.30986	-0.783241	1.43001	0.063998	0.0997124
ENSG00000263482.3	ANTXRLP1	2.30986	-0.783241	1.43001	0.063998	0.0997124
ENSG00000278561.1	PTPN20CP	2.30986	-0.783241	1.43001	0.063998	0.0997124
ENSG00000258569.1	AC007376.2	2.30986	-0.783241	1.43001	0.063998	0.0997124
ENSG00000207197.1	SNORD116-12	2.30986	-0.783241	1.43001	0.063998	0.0997124
ENSG00000205361.8	MT1DP	2.30986	-0.783241	1.43001	0.063998	0.0997124
ENSG00000214976.2	VDAC2P1	2.30986	-0.783241	1.43001	0.063998	0.0997124
ENSG00000225724.1	ASH2LP3	2.30986	-0.783241	1.43001	0.063998	0.0997124
ENSG00000230912.1	AL021707.4	2.30986	-0.783241	1.43001	0.063998	0.0997124
ENSG00000169933.13	FRMPD4	2.30986	-0.783241	1.43001	0.063998	0.0997124
ENSG00000158220.13	ESYT3	117.975	-0.783346	0.44442	0.0510764	0.082056
ENSG00000116731.22	PRDM2	1204	-0.783358	0.203101	8.11433e-05	0.000226547
ENSG00000145721.11	LIX1	2.81362	-0.783428	1.19349	0.146434	0.201634
ENSG00000251468.2	AC135352.1	17.2717	-0.783709	0.631195	0.126297	0.178189
ENSG00000107281.9	NPDC1	499.246	-0.78382	0.229962	0.000455826	0.00113276
ENSG00000237852.1	AC119800.1	3.59723	-0.783933	1.26315	0.123443	0.174594
ENSG00000251013.1	GAPDHP62	4.74573	-0.784101	0.967137	0.182981	0.242121
ENSG00000234350.4	AC007405.1	11.1516	-0.784259	0.740956	0.157772	0.214191
ENSG00000272656.1	AC024933.1	3.26176	-0.784708	1.25086	0.129921	0.182454
ENSG00000169499.14	PLEKHA2	562.022	-0.785082	0.171009	2.6635e-06	8.94082e-06
ENSG00000148090.11	AUH	647.184	-0.785228	0.157603	4.49712e-07	1.64365e-06
ENSG00000230035.2	IGSF21-AS1	3.05716	-0.785336	1.4575	0.0491717	0.0793442
ENSG00000199676.1	RF00019	4.74268	-0.785496	1.08376	0.1705	0.228635
ENSG00000271964.1	AC090948.1	11.0993	-0.785553	0.825259	0.172923	0.231203
ENSG00000189419.7	SPATA41	23.1993	-0.785786	0.575331	0.104615	0.151855
ENSG00000224397.5	SMIM25	3.28513	-0.786023	1.34281	0.0803733	0.121304
ENSG00000140043.11	PTGR2	114.592	-0.786149	0.307586	0.00722423	0.0143146
ENSG00000184470.20	TXNRD2	255.351	-0.786283	0.222099	0.000282174	0.000727142
ENSG00000251136.8	AF117829.1	645.584	-0.786302	0.178675	7.68593e-06	2.44696e-05
ENSG00000272905.1	AC018648.1	4.8483	-0.786433	0.978494	0.180727	0.239578
ENSG00000251143.1	AP002490.1	70.8532	-0.786647	0.348658	0.0162388	0.0296976
ENSG00000166704.11	ZNF606	378.701	-0.786729	0.207467	0.000105909	0.000291098
ENSG00000215217.6	C5orf49	10.9034	-0.787294	0.83887	0.17413	0.232423
ENSG00000176248.8	ANAPC2	443.561	-0.787393	0.220165	0.000245207	0.000638572
ENSG00000241185.2	AC005410.1	2.9414	-0.787676	1.20535	0.142449	0.197178
ENSG00000143921.7	ABCG8	13.1633	-0.78768	0.669211	0.136952	0.190787
ENSG00000272167.2	AL606537.1	2.32584	-0.787832	1.43527	0.0631758	0.0986099
ENSG00000267784.1	AC010680.1	2.32584	-0.787832	1.43527	0.0631758	0.0986099
ENSG00000264099.1	MIR4803	2.32584	-0.787832	1.43527	0.0631758	0.0986099
ENSG00000282692.1	AC129915.3	2.32584	-0.787832	1.43527	0.0631758	0.0986099
ENSG00000253114.2	AC090151.1	2.32584	-0.787832	1.43527	0.0631758	0.0986099
ENSG00000251891.1	RNU7-79P	2.32584	-0.787832	1.43527	0.0631758	0.0986099
ENSG00000240531.1	RPL21P123	2.32584	-0.787832	1.43527	0.0631758	0.0986099
ENSG00000200637.1	RNU5F-3P	2.32584	-0.787832	1.43527	0.0631758	0.0986099
ENSG00000244004.1	AC097493.2	2.50386	-0.787908	1.2947	0.0983328	0.144135
ENSG00000236180.2	AL445669.2	2.41243	-0.787957	1.43878	0.0611521	0.0959731
ENSG00000170166.5	HOXD4	2.41243	-0.787957	1.43878	0.0611521	0.0959731
ENSG00000253777.1	AC026616.1	2.41243	-0.787957	1.43878	0.0611521	0.0959731
ENSG00000253796.1	AC104248.1	2.41243	-0.787957	1.43878	0.0611521	0.0959731
ENSG00000228914.2	OR1H1P	2.41243	-0.787957	1.43878	0.0611521	0.0959731
ENSG00000099957.16	P2RX6	2.41243	-0.787957	1.43878	0.0611521	0.0959731
ENSG00000269956.1	MKNK1-AS1	26.6549	-0.788309	0.601374	0.11411	0.16339
ENSG00000169598.15	DFFB	141.785	-0.788417	0.300703	0.00598378	0.0120783
ENSG00000274979.1	AC020656.2	3.17362	-0.788512	1.23296	0.13388	0.187294
ENSG00000248477.6	AC139495.1	2.31658	-0.788544	1.29476	0.107685	0.155644
ENSG00000234043.3	NUDT9P1	2.31658	-0.788544	1.29476	0.107685	0.155644
ENSG00000150783.9	TEX12	2.31658	-0.788544	1.29476	0.107685	0.155644
ENSG00000140839.11	CLEC18B	3.29423	-0.788615	1.13319	0.161434	0.218576
ENSG00000162910.18	MRPL55	266.653	-0.788639	0.321277	0.00960821	0.0185155
ENSG00000168778.11	TCTN2	290.032	-0.788744	0.227655	0.000372104	0.000938613
ENSG00000260229.1	PPIAP51	12.2531	-0.789106	0.751857	0.158553	0.215105
ENSG00000240490.3	RN7SL277P	3.50904	-0.789111	1.13546	0.158536	0.21509
ENSG00000202449.1	RF00092	2.45106	-0.789338	1.44294	0.0599986	0.0944512
ENSG00000283016.1	AL139353.3	2.45106	-0.789338	1.44294	0.0599986	0.0944512
ENSG00000130177.15	CDC16	823.555	-0.78953	0.150789	1.16478e-07	4.51018e-07
ENSG00000174917.8	C19orf70	139.725	-0.789772	0.368432	0.0213968	0.0380122
ENSG00000226054.2	MEMO1P1	8.6604	-0.789976	0.789433	0.166158	0.223821
ENSG00000285755.1	AC132153.1	2.68374	-0.790008	1.18299	0.149457	0.205044
ENSG00000252549.1	RNU6-759P	13.8615	-0.790126	0.717925	0.150252	0.205948
ENSG00000270640.1	AC104695.3	39.6081	-0.790183	0.480532	0.0635489	0.0991267
ENSG00000249098.1	AC055733.1	8.19833	-0.790219	0.805091	0.168033	0.225831
ENSG00000226783.1	TLK1P1	2.40595	-0.790421	1.28745	0.100741	0.147184
ENSG00000237512.6	UNC5B-AS1	2.40595	-0.790421	1.28745	0.100741	0.147184
ENSG00000136156.13	ITM2B	3076.18	-0.790544	0.146034	4.34646e-08	1.75156e-07
ENSG00000262304.2	AC027796.3	2.82289	-0.791011	1.31732	0.0896868	0.133228
ENSG00000259495.2	AC016705.2	12.4616	-0.791151	0.748703	0.157381	0.213705
ENSG00000174227.15	PIGG	823.703	-0.791701	0.150847	1.0914e-07	4.24048e-07
ENSG00000126226.21	PCID2	785.402	-0.791849	0.153641	1.80694e-07	6.87636e-07
ENSG00000183621.15	ZNF438	175.819	-0.791992	0.253303	0.00123444	0.00285084
ENSG00000128829.11	EIF2AK4	1298.63	-0.792155	0.160909	5.86421e-07	2.11515e-06
ENSG00000225805.4	DEFB131B	9.40834	-0.792167	0.777753	0.16259	0.219907
ENSG00000250629.1	AC091435.2	2.36914	-0.792191	1.44184	0.0617012	0.0966825
ENSG00000241061.3	RPL5P1	2.36914	-0.792191	1.44184	0.0617012	0.0966825
ENSG00000101883.4	RHOXF1	2.36914	-0.792191	1.44184	0.0617012	0.0966825
ENSG00000126458.3	RRAS	148.011	-0.792335	0.331124	0.011314	0.0214434
ENSG00000233401.1	PRKAR1AP1	3.20093	-0.792541	1.23785	0.132314	0.185437
ENSG00000139182.14	CLSTN3	493.044	-0.792729	0.328062	0.0106178	0.020266
ENSG00000199525.1	RNA5SP295	5.93564	-0.792998	0.893668	0.17678	0.235519
ENSG00000204745.4	AC083899.1	52.2702	-0.793141	0.612931	0.116451	0.166307
ENSG00000200924.1	RNU6-1048P	13.0649	-0.793509	0.666371	0.133904	0.187312
ENSG00000175711.8	B3GNTL1	139.493	-0.793571	0.346731	0.014817	0.0273518
ENSG00000263368.1	AC069366.1	2.77033	-0.793594	1.19326	0.145663	0.200711
ENSG00000230175.1	AL451074.4	4.72719	-0.793839	0.969263	0.179362	0.238047
ENSG00000176909.11	MAMSTR	21.3984	-0.794117	0.587409	0.106538	0.154197
ENSG00000186615.10	KTN1-AS1	86.6116	-0.794274	0.321313	0.00907461	0.0175776
ENSG00000235236.1	AC137630.2	3.46763	-0.794451	1.14311	0.156056	0.212269
ENSG00000127325.18	BEST3	3.46763	-0.794451	1.14311	0.156056	0.212269
ENSG00000205089.7	CCNI2	13.0656	-0.794473	0.701464	0.144079	0.199048
ENSG00000268764.1	AC011465.1	4.80057	-0.794594	0.966533	0.178696	0.237486
ENSG00000177757.2	FAM87B	10.726	-0.79463	0.803165	0.165832	0.223428
ENSG00000229930.1	AC138393.2	2.38046	-0.794789	1.44604	0.0610683	0.0959014
ENSG00000227257.1	AL158827.1	2.38046	-0.794789	1.44604	0.0610683	0.0959014
ENSG00000269930.1	AC091057.3	2.38046	-0.794789	1.44604	0.0610683	0.0959014
ENSG00000233093.5	LINC00892	2.38046	-0.794789	1.44604	0.0610683	0.0959014
ENSG00000238103.4	RPL9P7	6.51786	-0.794836	0.999887	0.17664	0.235373
ENSG00000214558.4	AL365217.1	7.49825	-0.794978	0.816783	0.16839	0.226196
ENSG00000188959.9	C9orf152	124.525	-0.795174	0.265375	0.00188565	0.0042142
ENSG00000253218.1	KLF3P1	21.8434	-0.795181	0.551702	0.0917871	0.135784
ENSG00000254165.1	AC090739.1	33.3097	-0.79526	0.497279	0.0693709	0.106897
ENSG00000145975.14	FAM217A	26.3029	-0.795993	0.550711	0.0913159	0.135281
ENSG00000024862.17	CCDC28A	178.804	-0.796036	0.282041	0.00328634	0.00702426
ENSG00000234083.1	AJ006995.1	3.72921	-0.796375	1.48827	0.0394297	0.0652946
ENSG00000114993.16	RTKN	405.917	-0.796527	0.196183	3.45957e-05	0.000101612
ENSG00000267321.2	LINC02001	53.2026	-0.796778	0.401253	0.0307618	0.0525329
ENSG00000273154.3	AL121845.3	6.03977	-0.796885	0.92309	0.176997	0.235788
ENSG00000275005.1	AL354950.1	2.57912	-0.797227	1.30482	0.0948956	0.139817
ENSG00000252473.1	RF00272	17.4805	-0.797255	0.849469	0.171928	0.230184
ENSG00000233891.7	AC007179.2	2.87285	-0.797478	1.32815	0.0875776	0.130655
ENSG00000224863.2	LINC01398	3.51069	-0.797523	1.36928	0.0765348	0.116255
ENSG00000279409.1	AC020658.6	3.69559	-0.797567	1.26224	0.121489	0.172382
ENSG00000011198.9	ABHD5	807.131	-0.797574	0.145073	2.72273e-08	1.11628e-07
ENSG00000197217.12	ENTPD4	1120.77	-0.798031	0.135516	2.75986e-09	1.23585e-08
ENSG00000091317.7	CMTM6	1563.51	-0.798109	0.230975	0.000383269	0.000965247
ENSG00000212024.2	MIR550A3	2.57634	-0.798201	1.32071	0.0984799	0.144324
ENSG00000279807.1	AC011472.5	2.57634	-0.798201	1.32071	0.0984799	0.144324
ENSG00000011083.8	SLC6A7	2.61292	-0.798418	1.18748	0.148867	0.20437
ENSG00000270503.1	YTHDF2P1	2.61292	-0.798418	1.18748	0.148867	0.20437
ENSG00000212207.1	RNU6-1321P	2.61292	-0.798418	1.18748	0.148867	0.20437
ENSG00000264247.1	LINC00909	110.621	-0.798715	0.317017	0.0080037	0.0156825
ENSG00000284691.1	AC073111.5	82.9343	-0.799286	0.360342	0.0176518	0.0319951
ENSG00000109458.8	GAB1	1517.06	-0.799346	0.185034	1.09988e-05	3.4381e-05
ENSG00000235217.6	TSPY26P	101.369	-0.799879	0.324963	0.00931807	0.018001
ENSG00000259271.1	ANKRD62P1	8.76754	-0.799973	0.790565	0.161514	0.218665
ENSG00000200250.1	RNU6-1147P	2.47632	-0.800615	1.31032	0.0993294	0.145409
ENSG00000230873.8	STMND1	15.1979	-0.800795	0.763031	0.156032	0.212253
ENSG00000135477.11	KRT87P	72.9204	-0.801693	0.400029	0.0296539	0.050859
ENSG00000265366.6	GLUD1P2	6.90425	-0.801722	0.912212	0.172773	0.231031
ENSG00000273812.1	BX640514.2	5.77617	-0.802081	0.978099	0.173471	0.231669
ENSG00000240032.1	LNCSRLR	11.5082	-0.802511	1.03561	0.169989	0.228055
ENSG00000224609.7	HSD52	6.44862	-0.802602	0.952962	0.17427	0.232594
ENSG00000172543.7	CTSW	14.6379	-0.802633	0.735906	0.149609	0.205217
ENSG00000105372.7	RPS19	4781.37	-0.802701	0.248707	0.000868307	0.00206485
ENSG00000285892.1	AC006043.1	2.37841	-0.802799	1.30254	0.101838	0.148508
ENSG00000204380.4	PKP4-AS1	120.141	-0.802816	0.276019	0.00248486	0.00545087
ENSG00000247081.7	BAALC-AS1	47.1028	-0.802997	0.393655	0.0270415	0.0468885
ENSG00000120832.9	MTERF2	252.967	-0.803037	0.279811	0.0028188	0.00611104
ENSG00000234197.1	ETV5-AS1	9.87335	-0.80308	0.872462	0.171337	0.229632
ENSG00000114127.10	XRN1	2353.44	-0.803114	0.185479	1.04708e-05	3.28304e-05
ENSG00000163281.11	GNPDA2	295.609	-0.803114	0.21442	0.000124567	0.000339482
ENSG00000132846.5	ZBED3	115.275	-0.803615	0.307167	0.00600919	0.0121249
ENSG00000142166.12	IFNAR1	1212.9	-0.8038	0.174688	2.95433e-06	9.87131e-06
ENSG00000243723.3	RN7SL393P	2.92286	-0.80414	1.21694	0.138575	0.192653
ENSG00000207956.1	MIR579	2.63556	-0.804406	1.46773	0.0546844	0.0868928
ENSG00000221937.4	TAS2R40	2.63556	-0.804406	1.46773	0.0546844	0.0868928
ENSG00000259719.5	LINC02284	2.63556	-0.804406	1.46773	0.0546844	0.0868928
ENSG00000265487.1	AP001021.1	2.63556	-0.804406	1.46773	0.0546844	0.0868928
ENSG00000285993.1	AC018931.1	2.63556	-0.804406	1.46773	0.0546844	0.0868928
ENSG00000228903.7	RASA4CP	14.674	-0.804518	0.754563	0.151987	0.207932
ENSG00000230730.1	AC074011.1	3.2602	-0.804744	1.24791	0.128326	0.180547
ENSG00000177917.10	ARL6IP6	359.187	-0.804901	0.208001	7.5802e-05	0.000212529
ENSG00000265477.1	AP000915.2	2.44924	-0.805083	1.30045	0.0972537	0.14281
ENSG00000250488.1	LINC02233	3.02986	-0.80545	1.23266	0.133713	0.18711
ENSG00000198951.11	NAGA	357.805	-0.805512	0.184265	8.63452e-06	2.73529e-05
ENSG00000251093.1	AC093281.2	2.6562	-0.806072	1.46908	0.0543111	0.0864548
ENSG00000234336.6	JAZF1-AS1	2.6562	-0.806072	1.46908	0.0543111	0.0864548
ENSG00000255206.1	AC011853.2	2.6562	-0.806072	1.46908	0.0543111	0.0864548
ENSG00000182021.10	AL591379.1	2.6562	-0.806072	1.46908	0.0543111	0.0864548
ENSG00000183251.4	OR51B4	2.6562	-0.806072	1.46908	0.0543111	0.0864548
ENSG00000257022.1	AC008250.1	2.6562	-0.806072	1.46908	0.0543111	0.0864548
ENSG00000189298.13	ZKSCAN3	151.71	-0.806358	0.301452	0.00508631	0.0104286
ENSG00000221923.8	ZNF880	236.992	-0.806391	0.214017	0.000114422	0.000313229
ENSG00000232259.1	AL158166.2	8.2263	-0.806803	0.841826	0.166455	0.224173
ENSG00000235445.1	AC016027.3	3.09398	-0.807772	1.10054	0.162703	0.220014
ENSG00000275532.1	AC006449.2	16.5366	-0.807804	0.718152	0.141363	0.19593
ENSG00000154342.5	WNT3A	2.71105	-0.807929	1.19402	0.144599	0.199521
ENSG00000038274.16	MAT2B	641.118	-0.807951	0.182086	6.33174e-06	2.03597e-05
ENSG00000221176.1	MIR1207	10.5033	-0.808115	0.956253	0.172714	0.230981
ENSG00000279026.1	AC005225.4	9.29629	-0.808153	0.976545	0.172121	0.230343
ENSG00000232277.1	AC104651.2	3.09325	-0.808171	1.24825	0.130377	0.183029
ENSG00000200701.1	RNU6-674P	2.38718	-0.808251	1.31462	0.102362	0.149163
ENSG00000104313.18	EYA1	4.24636	-0.808486	1.01853	0.171696	0.230035
ENSG00000232489.1	MFAP1P1	5.3726	-0.808572	1.03576	0.169027	0.226937
ENSG00000241860.6	AL627309.5	6.46854	-0.808654	0.865347	0.168128	0.2259
ENSG00000162341.16	TPCN2	334.082	-0.80873	0.277039	0.00238255	0.00524269
ENSG00000269026.2	AC003006.1	2.53582	-0.80887	1.30965	0.0943416	0.139091
ENSG00000243243.5	AC073130.2	28.4222	-0.809006	0.614675	0.110393	0.158939
ENSG00000243554.1	AC004967.1	15.0958	-0.809822	0.918396	0.171071	0.229314
ENSG00000137285.9	TUBB2B	45.3791	-0.810098	0.439233	0.0415207	0.0683523
ENSG00000251805.1	RF00602	2.45778	-0.810108	1.32227	0.100011	0.146312
ENSG00000259685.2	IDH2-DT	2.45778	-0.810108	1.32227	0.100011	0.146312
ENSG00000229473.2	RGS17P1	17.3446	-0.810142	0.685239	0.131606	0.184543
ENSG00000285766.1	AC092042.4	4.26932	-0.810148	1.22799	0.132362	0.185496
ENSG00000177042.14	TMEM80	265.792	-0.810336	0.24567	0.000669325	0.00162194
ENSG00000048342.15	CC2D2A	444.328	-0.810372	0.179734	4.55172e-06	1.48702e-05
ENSG00000240698.1	RPS2P39	2.55158	-0.810379	1.32108	0.0958168	0.140979
ENSG00000258827.2	AL079304.1	3.07799	-0.810526	1.10104	0.162574	0.219895
ENSG00000166262.15	FAM227B	100.654	-0.810787	0.381083	0.02192	0.0388386
ENSG00000133111.3	RFXAP	86.7806	-0.810909	0.340765	0.0114391	0.0216662
ENSG00000207369.1	RNU6-665P	2.84531	-0.811195	1.3458	0.0882925	0.131475
ENSG00000145414.8	NAF1	461.363	-0.811224	0.29357	0.00388361	0.0081607
ENSG00000204406.13	MBD5	1102.31	-0.811422	0.188878	1.21642e-05	3.7853e-05
ENSG00000166800.9	LDHAL6A	7.8686	-0.81152	0.993161	0.168728	0.226602
ENSG00000199172.3	MIR331	3.63171	-0.811948	1.16152	0.148965	0.204483
ENSG00000241745.3	RN7SL788P	2.35987	-0.812102	1.31411	0.102589	0.149371
ENSG00000264322.2	RN7SL448P	2.35987	-0.812102	1.31411	0.102589	0.149371
ENSG00000170667.14	RASA4B	2.85668	-0.81222	1.48379	0.0501699	0.0807626
ENSG00000177590.7	GIMAP3P	2.85668	-0.81222	1.48379	0.0501699	0.0807626
ENSG00000257940.1	AC079598.1	2.85668	-0.81222	1.48379	0.0501699	0.0807626
ENSG00000229088.1	MTND1P10	2.85668	-0.81222	1.48379	0.0501699	0.0807626
ENSG00000133454.15	MYO18B	2.65621	-0.812281	1.19738	0.144336	0.199304
ENSG00000143756.11	FBXO28	857.856	-0.81242	0.216784	0.000123743	0.00033741
ENSG00000166887.15	VPS39	1075.99	-0.812693	0.163864	4.94097e-07	1.79618e-06
ENSG00000164038.14	SLC9B2	201.625	-0.812963	0.310295	0.00589178	0.0119024
ENSG00000239779.6	WBP1	146.229	-0.813274	0.274385	0.0020521	0.00456188
ENSG00000278505.4	C17orf78	5.27515	-0.813503	1.00466	0.168119	0.225899
ENSG00000199348.1	RNU6-766P	2.35315	-0.813682	1.46608	0.0598541	0.0942564
ENSG00000251001.1	AC026427.2	2.35315	-0.813682	1.46608	0.0598541	0.0942564
ENSG00000265083.1	MIR3691	2.35315	-0.813682	1.46608	0.0598541	0.0942564
ENSG00000226676.1	BX248123.1	2.35315	-0.813682	1.46608	0.0598541	0.0942564
ENSG00000231910.1	GAMTP2	2.35315	-0.813682	1.46608	0.0598541	0.0942564
ENSG00000275569.1	AL355073.2	2.35315	-0.813682	1.46608	0.0598541	0.0942564
ENSG00000206127.10	GOLGA8O	2.35315	-0.813682	1.46608	0.0598541	0.0942564
ENSG00000214491.8	SEC14L6	2.35315	-0.813682	1.46608	0.0598541	0.0942564
ENSG00000271335.5	AL117336.3	32.6176	-0.813699	0.495468	0.062008	0.0970867
ENSG00000239608.1	RUVBL1-AS1	8.94564	-0.813893	0.890354	0.16631	0.224006
ENSG00000104983.8	CCDC61	81.2919	-0.814545	0.348179	0.0127017	0.0238071
ENSG00000172738.11	TMEM217	14.4198	-0.81457	0.702021	0.134081	0.187512
ENSG00000236327.2	AL831737.1	6.29354	-0.814665	0.929565	0.168197	0.225973
ENSG00000276337.1	AC105429.1	25.0504	-0.814744	0.52394	0.0729527	0.111691
ENSG00000236549.1	RPS27AP7	17.1928	-0.814877	0.639463	0.115848	0.165535
ENSG00000258026.1	AC078955.1	14.7049	-0.815094	0.736131	0.142285	0.197002
ENSG00000272155.1	AC055822.1	14.2228	-0.815175	0.697881	0.132941	0.186226
ENSG00000269289.5	AC011503.1	29.9585	-0.815214	0.642503	0.116965	0.166967
ENSG00000272137.1	AL451064.1	5.49554	-0.815273	1.13831	0.152182	0.208146
ENSG00000249628.3	LINC00942	3.81415	-0.815312	1.0627	0.164778	0.222451
ENSG00000170044.8	ZPLD1	17.912	-0.815401	0.609523	0.105186	0.152558
ENSG00000233844.1	KCNQ5-IT1	2.93395	-0.815596	1.49221	0.0484318	0.078291
ENSG00000231359.3	AC072052.1	2.93395	-0.815596	1.49221	0.0484318	0.078291
ENSG00000231964.1	AL731567.1	2.93395	-0.815596	1.49221	0.0484318	0.078291
ENSG00000262179.2	MYMX	3.59678	-0.815692	1.29054	0.115876	0.165568
ENSG00000162753.12	SLC9C2	2.77288	-0.815893	1.19709	0.141716	0.196385
ENSG00000271394.1	RF00100	2.74279	-0.816035	1.20824	0.140617	0.195032
ENSG00000232163.2	RPLP1P13	5.87984	-0.816236	1.01937	0.168047	0.225839
ENSG00000142065.13	ZFP14	353.333	-0.816367	0.233281	0.000320605	0.000818167
ENSG00000213830.3	CFL1P5	18.3556	-0.81654	0.603235	0.102254	0.149039
ENSG00000177697.18	CD151	1360.69	-0.816886	0.17118	1.10749e-06	3.87737e-06
ENSG00000065989.15	PDE4A	162.136	-0.817012	0.408737	0.0291705	0.0500999
ENSG00000142279.12	WTIP	240.493	-0.817271	0.22024	0.000141218	0.000381915
ENSG00000227730.2	MTND6P5	4.11675	-0.817383	1.11718	0.15695	0.213165
ENSG00000237768.2	AL731563.2	3.98382	-0.817424	1.2222	0.135373	0.189027
ENSG00000259116.2	AL049869.3	36.7045	-0.817505	0.45942	0.0474109	0.0768955
ENSG00000272359.1	RNU4-89P	2.4217	-0.817844	1.3162	0.0983029	0.144105
ENSG00000285441.1	SOD2	9.23422	-0.818287	0.858446	0.163549	0.220951
ENSG00000237491.8	AL669831.5	104.147	-0.818492	0.327248	0.00817863	0.0159889
ENSG00000206585.1	RNVU1-7	70.851	-0.818628	0.522987	0.0719907	0.110448
ENSG00000228421.2	AC005013.1	7.71194	-0.818972	0.850122	0.16168	0.218797
ENSG00000138642.14	HERC6	174.377	-0.819624	0.416387	0.0315222	0.0537133
ENSG00000229980.4	TOB1-AS1	24.9554	-0.81984	0.53777	0.0767512	0.116567
ENSG00000243403.1	AC090543.2	6.31162	-0.820061	0.944488	0.167285	0.225015
ENSG00000200095.1	RNU6-181P	2.53304	-0.820194	1.33349	0.0964465	0.141759
ENSG00000214988.4	RPL7AP26	9.18568	-0.82039	0.870426	0.163214	0.220573
ENSG00000268030.1	AC005253.1	25.1369	-0.820454	0.527803	0.0728063	0.111495
ENSG00000065609.14	SNAP91	11.1394	-0.820573	0.865752	0.163467	0.220877
ENSG00000131951.11	LRRC9	6.31829	-0.820654	1.10929	0.154005	0.210044
ENSG00000165392.9	WRN	734.106	-0.821159	0.171886	1.2283e-06	4.27731e-06
ENSG00000264112.1	AC015813.1	292.869	-0.821326	0.228415	0.00022103	0.000579614
ENSG00000265460.6	AC015910.1	3.07982	-0.82156	1.24949	0.129266	0.18163
ENSG00000109107.13	ALDOC	140.637	-0.821579	0.362283	0.0153307	0.0282081
ENSG00000238366.1	RF00019	3.35301	-0.821775	1.27609	0.120861	0.171568
ENSG00000243144.6	AC079760.2	2.50829	-0.822051	1.32603	0.0953018	0.140338
ENSG00000214184.3	GCC2-AS1	9.79429	-0.82221	0.85671	0.161521	0.218666
ENSG00000272752.6	STAG3L5P-PVRIG2P-PILRB	6.73241	-0.822376	0.910778	0.166231	0.22391
ENSG00000244065.1	MARK2P17	3.48379	-0.822435	1.25988	0.121951	0.172898
ENSG00000247324.2	AC010547.1	8.27985	-0.822439	0.911261	0.164556	0.22217
ENSG00000236444.4	UBE2L5	3.732	-0.822737	1.05729	0.163186	0.220547
ENSG00000266533.1	MIR3619	4.08689	-0.823627	1.11855	0.155075	0.211303
ENSG00000240771.6	ARHGEF25	146.083	-0.823929	0.365453	0.0156596	0.0287468
ENSG00000141497.13	ZMYND15	16.8299	-0.823991	0.778758	0.149149	0.204718
ENSG00000222511.2	RF00019	2.66082	-0.824026	1.34211	0.0910515	0.134952
ENSG00000229558.2	SACS-AS1	2.66082	-0.824026	1.34211	0.0910515	0.134952
ENSG00000228509.5	AC006460.1	3.14859	-0.824087	1.1144	0.157121	0.213371
ENSG00000148814.17	LRRC27	145.74	-0.824442	0.325968	0.00758286	0.0149471
ENSG00000104814.12	MAP4K1	26.4548	-0.824519	0.55179	0.0804429	0.121381
ENSG00000263834.1	MIR4635	4.42258	-0.824534	1.13487	0.150396	0.206137
ENSG00000167693.16	NXN	216.301	-0.824859	0.264127	0.00120211	0.00278242
ENSG00000266127.1	ZNF415P1	18.4468	-0.825247	0.716829	0.133656	0.187039
ENSG00000159915.12	ZNF233	75.7348	-0.825552	0.427008	0.0338892	0.0571808
ENSG00000172869.14	DMXL1	2509.18	-0.825692	0.17872	2.63537e-06	8.84919e-06
ENSG00000186998.15	EMID1	40.6697	-0.825746	0.557908	0.0820746	0.123504
ENSG00000232882.1	PHKA1P1	10.0897	-0.8258	0.759124	0.143416	0.198292
ENSG00000233321.1	AL357833.1	3.21435	-0.825802	1.51284	0.0436849	0.0715342
ENSG00000213188.3	YBX1P4	7.19658	-0.825965	0.88502	0.162638	0.219947
ENSG00000164615.4	CAMLG	477.419	-0.826076	0.214813	8.15514e-05	0.000227646
ENSG00000070614.14	NDST1	2135.09	-0.826196	0.133208	3.78406e-10	1.82285e-09
ENSG00000162585.16	FAAP20	206.82	-0.826366	0.22532	0.00016544	0.000442766
ENSG00000259398.1	AC090970.1	16.6825	-0.826423	0.655421	0.1154	0.164985
ENSG00000254694.1	AP001893.1	7.85248	-0.826577	1.00266	0.162914	0.220243
ENSG00000117477.12	CCDC181	25.1342	-0.826588	0.553142	0.0800101	0.120825
ENSG00000163322.13	ABRAXAS1	186.013	-0.826816	0.232461	0.000253146	0.000657658
ENSG00000230636.1	RPL36P1	3.57403	-0.826991	1.52635	0.0389484	0.0645686
ENSG00000229589.1	ACVR2B-AS1	35.0284	-0.827131	0.50589	0.0623354	0.0975562
ENSG00000258820.5	AF111167.1	9.69754	-0.827219	1.02665	0.162013	0.219201
ENSG00000157557.11	ETS2	1276.6	-0.827281	0.185043	5.34676e-06	1.73348e-05
ENSG00000205978.5	NYNRIN	300.605	-0.827404	0.276603	0.00185609	0.00415455
ENSG00000232742.3	RHOQP2	4.9279	-0.827415	0.982948	0.16517	0.222911
ENSG00000224001.2	AL360081.1	2.40316	-0.827435	1.32829	0.0990206	0.14505
ENSG00000229867.1	STEAP3-AS1	24.9271	-0.827959	0.597588	0.0959598	0.141118
ENSG00000168539.3	CHRM1	13.0262	-0.828055	0.766099	0.144211	0.199176
ENSG00000132746.14	ALDH3B2	704.947	-0.828577	0.276617	0.00183476	0.004112
ENSG00000231482.3	AC105450.1	7.87812	-0.829083	0.867579	0.159107	0.215773
ENSG00000168286.2	THAP11	483.857	-0.829108	0.173799	1.26417e-06	4.39214e-06
ENSG00000272800.1	AC021851.1	11.7077	-0.829153	0.909777	0.161662	0.218781
ENSG00000173805.15	HAP1	34.6459	-0.829374	0.752416	0.140804	0.195241
ENSG00000272383.1	AC006270.3	17.3634	-0.829479	0.648072	0.112294	0.161137
ENSG00000225762.1	LINC01389	12.2026	-0.829579	0.724642	0.13424	0.187707
ENSG00000099992.15	TBC1D10A	261.64	-0.829696	0.205269	3.62842e-05	0.000106218
ENSG00000166575.16	TMEM135	712.581	-0.829877	0.166944	4.59172e-07	1.67611e-06
ENSG00000005020.12	SKAP2	685.483	-0.829991	0.214856	7.64407e-05	0.000214263
ENSG00000212535.1	RNU6-808P	9.50046	-0.830339	0.807661	0.151588	0.207493
ENSG00000237101.1	AC092809.4	5.34575	-0.830449	1.01301	0.161909	0.21907
ENSG00000253399.1	AC078852.1	5.79672	-0.830749	0.967163	0.162736	0.220049
ENSG00000090266.12	NDUFB2	489.622	-0.831036	0.260928	0.000968604	0.00228342
ENSG00000280384.1	FP325332.1	5.59346	-0.831513	0.953263	0.163127	0.220483
ENSG00000102879.15	CORO1A	193.47	-0.831542	0.281875	0.00212355	0.00470955
ENSG00000250820.1	AC138965.2	5.08043	-0.831649	1.00962	0.163639	0.221063
ENSG00000197363.9	ZNF517	141.139	-0.831664	0.279563	0.00195278	0.00435385
ENSG00000108773.10	KAT2A	626.296	-0.831889	0.168638	4.07032e-07	1.49365e-06
ENSG00000231809.4	NANOGP9	3.66788	-0.832209	1.40841	0.0700532	0.107854
ENSG00000240520.6	UOX	2.98674	-0.83248	1.36296	0.0806337	0.121611
ENSG00000273156.1	AC124016.2	9.40793	-0.832916	0.857147	0.155424	0.211704
ENSG00000137077.7	CCL21	92.4276	-0.833152	1.65943	0.000244603	0.000637233
ENSG00000175387.15	SMAD2	3090.98	-0.833705	0.158415	9.67838e-08	3.78068e-07
ENSG00000141258.12	SGSM2	1520.08	-0.833801	0.221634	0.000114745	0.00031403
ENSG00000278112.1	AC145423.3	14.492	-0.83393	0.681709	0.120901	0.171617
ENSG00000169926.10	KLF13	973.051	-0.83399	0.182098	3.16445e-06	1.05402e-05
ENSG00000169330.8	KIAA1024	27.0325	-0.834052	0.548951	0.075897	0.11549
ENSG00000213579.3	AL096829.1	2.44646	-0.834174	1.33664	0.0968298	0.142259
ENSG00000168904.14	LRRC28	301.971	-0.834473	0.238757	0.000320042	0.000816929
ENSG00000139926.15	FRMD6	1777.79	-0.834872	0.198165	1.74883e-05	5.33321e-05
ENSG00000273407.1	AC069294.1	2.56496	-0.83493	1.50161	0.0534014	0.085224
ENSG00000259665.1	AC021231.3	2.56496	-0.83493	1.50161	0.0534014	0.085224
ENSG00000162923.15	WDR26	2228.11	-0.835032	0.12686	3.15054e-11	1.64396e-10
ENSG00000250692.1	AC008667.2	2.61291	-0.835249	1.50274	0.0525946	0.0841123
ENSG00000185899.1	TAS2R60	2.61291	-0.835249	1.50274	0.0525946	0.0841123
ENSG00000274326.1	AL359314.1	2.61291	-0.835249	1.50274	0.0525946	0.0841123
ENSG00000207401.1	RF00019	2.61291	-0.835249	1.50274	0.0525946	0.0841123
ENSG00000265690.7	AC074143.1	2.61291	-0.835249	1.50274	0.0525946	0.0841123
ENSG00000230285.1	AC092807.1	2.44901	-0.835333	1.33154	0.0950315	0.139981
ENSG00000134207.16	SYT6	2.44901	-0.835333	1.33154	0.0950315	0.139981
ENSG00000248049.6	UBA6-AS1	157.796	-0.835341	0.239963	0.000334187	0.000850105
ENSG00000206579.8	XKR4	3.45603	-0.835874	1.28253	0.117833	0.167996
ENSG00000163521.15	GLB1L	113.221	-0.836238	0.30617	0.0041505	0.00866432
ENSG00000185272.13	RBM11	56.043	-0.836296	0.435647	0.0343409	0.0578633
ENSG00000254061.1	AC091144.2	3.12129	-0.836601	1.11062	0.154378	0.210481
ENSG00000259146.3	AC005476.2	15.3653	-0.836644	0.708609	0.127551	0.179718
ENSG00000169972.11	PUSL1	131.469	-0.836708	0.292268	0.00275826	0.00598877
ENSG00000215068.7	AC025171.2	127.462	-0.836713	0.303025	0.00379175	0.00799034
ENSG00000249685.1	AC079921.2	8.36289	-0.836793	0.936852	0.160445	0.217455
ENSG00000124549.14	BTN2A3P	66.476	-0.836851	0.417264	0.0283411	0.0488627
ENSG00000252723.2	RNU6-677P	2.54715	-0.83716	1.33199	0.0901147	0.133763
ENSG00000227671.4	AL390728.4	423.837	-0.837242	0.170129	5.8609e-07	2.1142e-06
ENSG00000200560.1	RNU6-288P	3.17984	-0.837277	1.27057	0.122768	0.173802
ENSG00000180861.9	LINC01559	4.63877	-0.837442	1.25213	0.122267	0.173194
ENSG00000163736.3	PPBP	2.42376	-0.837597	1.49793	0.0560663	0.0888272
ENSG00000253208.1	AC015743.1	2.42376	-0.837597	1.49793	0.0560663	0.0888272
ENSG00000202189.1	SNORA30B	2.42376	-0.837597	1.49793	0.0560663	0.0888272
ENSG00000261070.1	AP003071.2	2.42376	-0.837597	1.49793	0.0560663	0.0888272
ENSG00000211972.2	IGHV3-66	2.42376	-0.837597	1.49793	0.0560663	0.0888272
ENSG00000207063.1	SNORD116-1	2.42376	-0.837597	1.49793	0.0560663	0.0888272
ENSG00000267554.1	AC015911.8	2.42376	-0.837597	1.49793	0.0560663	0.0888272
ENSG00000133169.5	BEX1	2.42376	-0.837597	1.49793	0.0560663	0.0888272
ENSG00000129566.12	TEP1	1060.34	-0.83763	0.142359	2.73589e-09	1.22615e-08
ENSG00000095777.15	MYO3A	5.0131	-0.837791	1.08073	0.154067	0.210119
ENSG00000263361.1	MIR378H	2.94606	-0.837972	1.22384	0.131907	0.184925
ENSG00000151612.15	ZNF827	566.509	-0.838058	0.218935	8.73927e-05	0.00024293
ENSG00000186818.12	LILRB4	23.7154	-0.8381	1.64997	0.00298212	0.00643751
ENSG00000198814.12	GK	149.699	-0.838315	0.287181	0.00233043	0.00513582
ENSG00000255423.1	EBLN2	108.991	-0.838712	0.273093	0.00141368	0.00322919
ENSG00000238966.1	RF01169	4.77277	-0.839188	1.07952	0.155429	0.211704
ENSG00000247728.2	AC091057.2	4.66886	-0.83926	1.04336	0.157111	0.213366
ENSG00000215421.9	ZNF407	923.905	-0.839288	0.154852	4.08248e-08	1.64977e-07
ENSG00000261868.1	MFSD1P1	49.3466	-0.839299	0.43028	0.031952	0.0543237
ENSG00000201724.1	RF00019	7.14169	-0.839438	0.979731	0.161589	0.218711
ENSG00000066739.11	ATG2B	2197.78	-0.840016	0.140586	1.57839e-09	7.24096e-09
ENSG00000223849.1	AL354893.1	6.53636	-0.840739	0.880207	0.156514	0.212682
ENSG00000265205.1	AC010761.3	16.1938	-0.84097	0.664536	0.113138	0.162173
ENSG00000114948.12	ADAM23	33.3365	-0.841107	0.486559	0.0508677	0.0817579
ENSG00000138744.14	NAAA	364.596	-0.841709	0.246569	0.000426235	0.00106437
ENSG00000186260.16	MRTFB	3067.89	-0.841738	0.132624	1.45062e-10	7.22383e-10
ENSG00000143801.16	PSEN2	272.312	-0.84219	0.199448	1.6373e-05	5.01518e-05
ENSG00000285752.1	AL031281.3	7.2327	-0.842509	0.993455	0.15989	0.216786
ENSG00000135365.15	PHF21A	851.739	-0.842645	0.254654	0.000621752	0.00151391
ENSG00000228639.7	ROCR	90.2738	-0.842744	1.67833	0.000247591	0.000644384
ENSG00000263904.1	AC015563.1	3.22313	-0.842803	1.27719	0.120685	0.171394
ENSG00000226952.1	AC093019.1	2.84349	-0.842854	1.21644	0.134026	0.187458
ENSG00000165204.3	OR1K1	3.96001	-0.842926	1.30464	0.108127	0.156106
ENSG00000213942.3	AC005840.1	4.08989	-0.842938	1.09675	0.151445	0.207333
ENSG00000180098.9	TRNAU1AP	216.632	-0.842951	0.227285	0.000139633	0.000378179
ENSG00000160055.19	TMEM234	155.587	-0.843237	0.268566	0.00112587	0.00262137
ENSG00000181690.7	PLAG1	45.4598	-0.843412	0.488004	0.0511211	0.0821154
ENSG00000229847.8	EMX2OS	47.1489	-0.843447	1.67313	0.000876265	0.00208271
ENSG00000148488.16	ST8SIA6	399.401	-0.844089	0.180509	1.98398e-06	6.7704e-06
ENSG00000226699.1	AL360181.1	5.09019	-0.844312	0.995892	0.159005	0.215644
ENSG00000232046.6	LINC01798	2.74946	-0.844679	1.52196	0.0492243	0.0793996
ENSG00000273377.1	OR2Q1P	2.74946	-0.844679	1.52196	0.0492243	0.0793996
ENSG00000273153.1	AC067747.1	2.74946	-0.844679	1.52196	0.0492243	0.0793996
ENSG00000148604.13	RGR	2.74946	-0.844679	1.52196	0.0492243	0.0793996
ENSG00000227805.1	RPL21P90	2.74946	-0.844679	1.52196	0.0492243	0.0793996
ENSG00000267175.5	AC105094.2	2.74946	-0.844679	1.52196	0.0492243	0.0793996
ENSG00000235605.1	AL355472.2	3.63892	-0.84474	1.16317	0.141581	0.196206
ENSG00000148737.16	TCF7L2	639.093	-0.844834	0.154319	2.9987e-08	1.22564e-07
ENSG00000197321.14	SVIL	2506.62	-0.84493	0.173794	7.5214e-07	2.68161e-06
ENSG00000109182.11	CWH43	4.42651	-0.844973	1.25579	0.122507	0.173487
ENSG00000230042.1	AK3P3	14.4956	-0.845152	0.649443	0.106444	0.154086
ENSG00000152348.15	ATG10	130.022	-0.845276	0.285006	0.0019881	0.00442639
ENSG00000163462.17	TRIM46	27.6088	-0.845468	0.507194	0.05722	0.0904661
ENSG00000225407.3	AC025188.1	2.49436	-0.845547	1.51128	0.0539168	0.0858958
ENSG00000231638.1	LUARIS	2.49436	-0.845547	1.51128	0.0539168	0.0858958
ENSG00000244413.1	RPL23AP56	2.49436	-0.845547	1.51128	0.0539168	0.0858958
ENSG00000254533.1	AF186192.1	2.49436	-0.845547	1.51128	0.0539168	0.0858958
ENSG00000239152.1	RNA5SP310	2.49436	-0.845547	1.51128	0.0539168	0.0858958
ENSG00000230484.2	OR51A10P	2.49436	-0.845547	1.51128	0.0539168	0.0858958
ENSG00000255060.1	AC009656.1	2.49436	-0.845547	1.51128	0.0539168	0.0858958
ENSG00000226348.1	VN2R10P	2.49436	-0.845547	1.51128	0.0539168	0.0858958
ENSG00000260183.1	AC108097.1	2.49436	-0.845547	1.51128	0.0539168	0.0858958
ENSG00000108823.15	SGCA	2.49436	-0.845547	1.51128	0.0539168	0.0858958
ENSG00000131126.18	TEX101	2.49436	-0.845547	1.51128	0.0539168	0.0858958
ENSG00000163312.10	HELQ	255.327	-0.845686	0.228708	0.000145642	0.00039305
ENSG00000244346.1	AC092953.1	9.07712	-0.845691	0.827459	0.14732	0.202714
ENSG00000256420.1	OSBPL9P4	7.79825	-0.846115	0.957849	0.158747	0.21533
ENSG00000168269.9	FOXI1	43.2737	-0.846229	0.69471	0.119774	0.170367
ENSG00000184014.7	DENND5A	1334.58	-0.846339	0.227002	0.000129059	0.000350913
ENSG00000272335.1	AC093297.2	109.744	-0.846518	0.413015	0.0254419	0.0444314
ENSG00000141552.17	ANAPC11	264.411	-0.846558	0.265777	0.000952846	0.00224857
ENSG00000127995.16	CASD1	814.227	-0.846612	0.244454	0.000356181	0.00090159
ENSG00000065883.15	CDK13	2164.78	-0.846721	0.152104	1.77701e-08	7.40368e-08
ENSG00000272888.6	LINC01578	2064.5	-0.846746	0.233694	0.000193897	0.00051285
ENSG00000137831.14	UACA	2005.16	-0.847033	0.224728	0.000109271	0.000299873
ENSG00000140090.17	SLC24A4	2.75412	-0.847121	1.22477	0.134153	0.187602
ENSG00000148634.15	HERC4	1651.65	-0.847155	0.147302	6.05251e-09	2.63328e-08
ENSG00000163611.11	SPICE1	292.228	-0.847671	0.229696	0.000149072	0.000401592
ENSG00000239407.5	Z68871.1	90.8644	-0.848486	0.321227	0.00533966	0.0109018
ENSG00000260932.1	AC009119.3	7.76585	-0.848925	0.899466	0.152837	0.208934
ENSG00000251664.3	PCDHA12	65.5732	-0.849092	0.437234	0.0321006	0.0545415
ENSG00000116604.17	MEF2D	689.465	-0.849217	0.19691	1.08161e-05	3.38531e-05
ENSG00000134882.15	UBAC2	620.5	-0.849252	0.177242	1.12001e-06	3.91777e-06
ENSG00000239883.8	PARGP1	294.034	-0.849257	0.211278	3.88402e-05	0.000113264
ENSG00000268751.1	SCGB1B2P	2.98469	-0.84932	1.23626	0.128771	0.181061
ENSG00000230825.1	AC005532.1	3.38104	-0.84963	1.14636	0.144657	0.199583
ENSG00000159882.12	ZNF230	119.21	-0.849658	0.398601	0.0208471	0.0371237
ENSG00000232884.7	AF127936.2	2.51984	-0.85004	1.33785	0.0890923	0.132493
ENSG00000213849.3	AC104306.1	3.04785	-0.850052	1.54085	0.0441363	0.0721844
ENSG00000201452.1	RNU6-1317P	3.04785	-0.850052	1.54085	0.0441363	0.0721844
ENSG00000276476.2	LINC00540	3.04785	-0.850052	1.54085	0.0441363	0.0721844
ENSG00000259423.2	AC113146.1	2.51961	-0.850788	1.34937	0.0910673	0.134963
ENSG00000134146.11	DPH6	240.7	-0.850991	0.271942	0.00115406	0.00268017
ENSG00000202141.1	RF00019	8.30825	-0.851142	0.953081	0.154165	0.210234
ENSG00000231829.2	AL157834.1	7.62187	-0.851205	0.891108	0.15136	0.207251
ENSG00000236890.2	AC016027.5	5.43604	-0.851253	0.935259	0.1561	0.212311
ENSG00000222145.1	RF00045	3.33081	-0.851429	1.27892	0.118259	0.168565
ENSG00000233852.1	AC005304.1	2.80225	-0.851569	1.36431	0.0822701	0.123768
ENSG00000100276.9	RASL10A	31.8939	-0.852282	0.479681	0.0454398	0.0740084
ENSG00000065717.14	TLE2	399.211	-0.853226	0.215882	5.17626e-05	0.000148474
ENSG00000244691.1	RPL10AP1	11.9134	-0.853228	0.75074	0.130036	0.182606
ENSG00000230551.4	AC021078.1	1482.36	-0.853509	0.183989	2.35838e-06	7.96275e-06
ENSG00000021300.13	PLEKHB1	173.043	-0.853582	0.456992	0.037818	0.0629858
ENSG00000130768.14	SMPDL3B	119.901	-0.853757	0.277072	0.00134108	0.00307924
ENSG00000274765.1	AC018926.1	8.9245	-0.853826	0.7944	0.139058	0.193224
ENSG00000249487.6	LINC01586	3.675	-0.853849	1.17799	0.13826	0.192299
ENSG00000189229.10	AC069277.1	2.56962	-0.853876	1.52413	0.051882	0.0831786
ENSG00000226194.5	LINC02519	2.56962	-0.853876	1.52413	0.051882	0.0831786
ENSG00000230087.1	AC104389.2	2.56962	-0.853876	1.52413	0.051882	0.0831786
ENSG00000262810.1	AC090617.4	2.56962	-0.853876	1.52413	0.051882	0.0831786
ENSG00000117419.15	ERI3	396.833	-0.854184	0.210691	3.3472e-05	9.86295e-05
ENSG00000233978.1	LINC02590	2.43974	-0.854304	1.51864	0.0543548	0.0864768
ENSG00000239994.2	AC069444.1	2.43974	-0.854304	1.51864	0.0543548	0.0864768
ENSG00000212260.1	RNU6-724P	2.43974	-0.854304	1.51864	0.0543548	0.0864768
ENSG00000213744.3	RPS10P14	2.43974	-0.854304	1.51864	0.0543548	0.0864768
ENSG00000244623.1	OR2AE1	2.43974	-0.854304	1.51864	0.0543548	0.0864768
ENSG00000237654.5	AP003025.1	2.43974	-0.854304	1.51864	0.0543548	0.0864768
ENSG00000274719.1	AC012653.2	2.43974	-0.854304	1.51864	0.0543548	0.0864768
ENSG00000273584.1	AC096708.3	2.43974	-0.854304	1.51864	0.0543548	0.0864768
ENSG00000267545.1	AC005779.2	2.43974	-0.854304	1.51864	0.0543548	0.0864768
ENSG00000171174.14	RBKS	78.1443	-0.854357	0.373711	0.0140759	0.0261271
ENSG00000128594.7	LRRC4	106.685	-0.854364	0.326303	0.00565361	0.0114751
ENSG00000217648.1	AL136116.3	16.2747	-0.854653	0.633603	0.0978299	0.143497
ENSG00000146232.16	NFKBIE	150.584	-0.854739	0.327835	0.00590353	0.0119246
ENSG00000273899.4	NOL12	58.1626	-0.854852	0.429785	0.0287783	0.0495199
ENSG00000184809.12	B3GALT5-AS1	14.8118	-0.854902	0.790611	0.137151	0.191032
ENSG00000258655.2	ARHGAP5-AS1	29.7113	-0.855158	0.561142	0.0735867	0.112463
ENSG00000227467.3	LINC01537	2.95254	-0.855208	1.38554	0.0805291	0.121482
ENSG00000250669.1	AC112206.4	5.16546	-0.855302	1.00051	0.154199	0.210263
ENSG00000185585.19	OLFML2A	336.892	-0.855378	0.3853	0.0164459	0.030046
ENSG00000185722.17	ANKFY1	1333.16	-0.855385	0.15214	1.33592e-08	5.6218e-08
ENSG00000046604.12	DSG2	2602.54	-0.856144	0.25056	0.00041514	0.00103862
ENSG00000127774.6	EMC6	3.74077	-0.856444	1.06837	0.153114	0.209249
ENSG00000119636.15	BBOF1	181.635	-0.856767	0.244746	0.000303374	0.000777748
ENSG00000146054.17	TRIM7	32.6666	-0.856863	0.741568	0.126096	0.177921
ENSG00000249825.5	CTD-2201I18.1	4.33782	-0.856952	1.25164	0.122937	0.173997
ENSG00000153113.23	CAST	3765.27	-0.857034	0.156831	3.13509e-08	1.28007e-07
ENSG00000163141.19	BNIPL	322.601	-0.857094	0.390962	0.0178214	0.0322769
ENSG00000272076.1	AC090186.1	4.23064	-0.857223	1.13712	0.144613	0.199532
ENSG00000257698.1	AC084033.3	22.0656	-0.857348	0.688879	0.112287	0.161133
ENSG00000258818.3	RNASE4	3.19371	-0.857691	1.27867	0.119851	0.170468
ENSG00000239820.3	RN7SL213P	2.94067	-0.857943	1.39744	0.0817291	0.123111
ENSG00000229109.1	AL137847.1	3.87343	-0.857946	1.07038	0.150968	0.206784
ENSG00000222414.1	RNU2-59P	4.39217	-0.857959	1.1552	0.142021	0.196723
ENSG00000259219.1	AC084855.2	8.77468	-0.858444	1.05158	0.151035	0.206843
ENSG00000235284.1	SNORD62A	6.90746	-0.858521	0.930657	0.152196	0.208148
ENSG00000243130.7	PSG11	3.46068	-0.858522	1.2935	0.114012	0.163264
ENSG00000116001.15	TIA1	2178.27	-0.858963	0.139448	4.92589e-10	2.35296e-09
ENSG00000177932.6	ZNF354C	271.709	-0.859486	0.200289	1.18401e-05	3.69131e-05
ENSG00000114982.17	KANSL3	1352.03	-0.85965	0.140334	5.93352e-10	2.81403e-09
ENSG00000100239.15	PPP6R2	936.148	-0.859925	0.181791	1.49475e-06	5.15502e-06
ENSG00000220920.1	AL023807.1	15.9692	-0.860191	0.675351	0.108851	0.157062
ENSG00000234409.6	CCDC188	6.55562	-0.860268	0.957085	0.151664	0.207561
ENSG00000279294.1	AC092135.1	19.4954	-0.860455	0.607078	0.0873351	0.13033
ENSG00000269570.2	AP001350.1	34.7041	-0.860551	0.490292	0.0473142	0.0767512
ENSG00000169504.14	CLIC4	4135.71	-0.860653	0.159348	4.3542e-08	1.75446e-07
ENSG00000205758.11	CRYZL1	304.729	-0.860834	0.217462	4.98563e-05	0.000143328
ENSG00000264958.2	ALOX12P1	4.45011	-0.860879	1.13654	0.141518	0.196127
ENSG00000101082.13	SLA2	11.6483	-0.860887	0.818901	0.140723	0.195144
ENSG00000113600.10	C9	2.50108	-0.861027	1.36273	0.0917187	0.135702
ENSG00000185053.13	SGCZ	2.50108	-0.861027	1.36273	0.0917187	0.135702
ENSG00000218226.1	TATDN2P2	167.622	-0.861382	0.360478	0.0106099	0.0202522
ENSG00000224173.1	AC007422.1	3.01387	-0.861677	1.55339	0.0440001	0.0719875
ENSG00000277912.1	MIR8089	3.01387	-0.861677	1.55339	0.0440001	0.0719875
ENSG00000269971.1	AL020997.2	7.73366	-0.86193	0.903654	0.149097	0.204655
ENSG00000186834.3	HEXIM1	763.913	-0.861946	0.149522	5.45786e-09	2.3827e-08
ENSG00000236804.1	RPS3AP12	3.82507	-0.862388	1.21094	0.131246	0.184111
ENSG00000275557.1	AC242842.1	8.48951	-0.862539	0.824827	0.140539	0.194973
ENSG00000151413.16	NUBPL	256.012	-0.862643	0.240004	0.000213032	0.000559929
ENSG00000131697.17	NPHP4	382.959	-0.862693	0.206234	1.89722e-05	5.76586e-05
ENSG00000158023.9	WDR66	134.424	-0.862893	0.365415	0.0113937	0.0215879
ENSG00000166272.17	WBP1L	1555.03	-0.863017	0.219027	5.3719e-05	0.00015367
ENSG00000232642.1	AC008073.2	2.48303	-0.863093	1.53173	0.0527866	0.0843442
ENSG00000230499.1	AC108463.2	2.48303	-0.863093	1.53173	0.0527866	0.0843442
ENSG00000271825.1	AC019080.3	2.48303	-0.863093	1.53173	0.0527866	0.0843442
ENSG00000233287.1	AC009362.1	2.48303	-0.863093	1.53173	0.0527866	0.0843442
ENSG00000253702.1	AC026904.3	2.48303	-0.863093	1.53173	0.0527866	0.0843442
ENSG00000272904.1	AL390726.3	2.48303	-0.863093	1.53173	0.0527866	0.0843442
ENSG00000258577.1	SNRPGP1	2.48303	-0.863093	1.53173	0.0527866	0.0843442
ENSG00000231625.4	SLC47A1P2	2.48303	-0.863093	1.53173	0.0527866	0.0843442
ENSG00000176076.7	KCNE5	2.48303	-0.863093	1.53173	0.0527866	0.0843442
ENSG00000198353.7	HOXC4	26.0974	-0.863101	0.527509	0.0592003	0.0933606
ENSG00000243264.2	IGKV2D-29	2.52633	-0.863307	1.53408	0.051945	0.0832416
ENSG00000241346.1	SNRPCP11	2.52633	-0.863307	1.53408	0.051945	0.0832416
ENSG00000273172.1	LINC02091	2.52633	-0.863307	1.53408	0.051945	0.0832416
ENSG00000238517.1	MIR1270	2.52633	-0.863307	1.53408	0.051945	0.0832416
ENSG00000126264.9	HCST	2.52633	-0.863307	1.53408	0.051945	0.0832416
ENSG00000211645.2	IGLV1-50	2.52633	-0.863307	1.53408	0.051945	0.0832416
ENSG00000279762.3	AC005899.8	31.5675	-0.863541	0.492326	0.0472944	0.076727
ENSG00000147162.13	OGT	7090.88	-0.863575	0.171821	3.35513e-07	1.24078e-06
ENSG00000222044.1	AL031587.1	2.4923	-0.863741	1.35539	0.0900694	0.133708
ENSG00000272417.1	AC034229.4	5.84211	-0.863872	0.982877	0.152092	0.208039
ENSG00000198216.11	CACNA1E	3.82991	-0.864318	1.07632	0.14988	0.205526
ENSG00000259125.1	LRP1-AS	5.33561	-0.864486	1.41111	0.0810512	0.122194
ENSG00000197119.12	SLC25A29	1101.5	-0.864767	0.137263	1.99546e-10	9.83709e-10
ENSG00000104290.10	FZD3	1091.72	-0.864843	0.29481	0.00216116	0.00478695
ENSG00000254263.1	AC022973.3	22.6605	-0.864919	0.655527	0.101398	0.147975
ENSG00000167183.2	PRR15L	500.908	-0.865084	0.327147	0.0052294	0.0106986
ENSG00000179111.8	HES7	2.94327	-0.865323	1.25158	0.125151	0.176721
ENSG00000113595.14	TRIM23	371.288	-0.865326	0.250495	0.000361507	0.000913908
ENSG00000133055.8	MYBPH	9.00209	-0.86584	0.800634	0.135197	0.188904
ENSG00000125503.12	PPP1R12C	1018.41	-0.86621	0.350696	0.00827006	0.0161498
ENSG00000271499.1	AC011477.6	2.77471	-0.866275	1.3838	0.0830267	0.124759
ENSG00000239249.3	RN7SL757P	2.77471	-0.866275	1.3838	0.0830267	0.124759
ENSG00000234702.1	VDAC1P3	2.77471	-0.866275	1.3838	0.0830267	0.124759
ENSG00000252269.1	RNU4ATAC12P	10.6355	-0.866471	0.741883	0.123235	0.174324
ENSG00000069020.18	MAST4	1868.41	-0.86659	0.159718	3.81808e-08	1.54724e-07
ENSG00000232872.2	CTAGE3P	4.35148	-0.866603	1.02244	0.15162	0.20751
ENSG00000253574.5	AC021744.1	5.57447	-0.866917	0.971026	0.152032	0.207975
ENSG00000267472.1	ARHGAP27P2	6.93844	-0.867018	1.22253	0.124496	0.175874
ENSG00000106852.15	LHX6	100.393	-0.867348	0.663451	0.102243	0.149036
ENSG00000230092.7	AL669831.4	35.272	-0.867629	0.463925	0.0368554	0.061579
ENSG00000276916.1	AL442125.2	11.3445	-0.867768	0.900071	0.145761	0.200812
ENSG00000162391.11	FAM151A	4.22088	-0.867941	1.15137	0.141318	0.195877
ENSG00000244101.1	HMGN1P10	6.15787	-0.868758	0.936312	0.149538	0.205137
ENSG00000101493.10	ZNF516	990.127	-0.868875	0.209521	2.20931e-05	6.66285e-05
ENSG00000130700.6	GATA5	3.62682	-0.868941	1.43437	0.0655055	0.101805
ENSG00000273212.1	AC000068.2	6.55628	-0.869305	0.994039	0.149977	0.20565
ENSG00000197093.10	GAL3ST4	19.4197	-0.869345	0.668083	0.103039	0.149758
ENSG00000242583.1	AC008040.2	2.56313	-0.869568	1.35536	0.0855507	0.128063
ENSG00000175221.14	MED16	504.012	-0.869598	0.176494	5.51875e-07	1.99552e-06
ENSG00000268873.1	AC022601.1	12.8516	-0.869883	0.804806	0.133775	0.187181
ENSG00000166295.8	ANAPC16	1186.79	-0.869908	0.139876	3.36467e-10	1.6292e-09
ENSG00000134109.10	EDEM1	876.013	-0.870525	0.152442	1.16354e-08	4.92659e-08
ENSG00000256314.1	AC078962.3	3.17129	-0.871112	1.269	0.119094	0.169543
ENSG00000271092.5	TMEM56-RWDD3	7.26004	-0.871582	0.929901	0.146492	0.201705
ENSG00000238713.1	RF00019	9.65765	-0.871659	0.806652	0.134386	0.187892
ENSG00000213609.3	RPL7AP50	3.4875	-0.871726	1.18625	0.136299	0.190111
ENSG00000092009.10	CMA1	2.88678	-0.871732	1.2326	0.127249	0.179341
ENSG00000222202.1	RNU4-26P	4.73368	-0.871781	1.09261	0.146018	0.201139
ENSG00000263740.2	RN7SL4P	158.472	-0.871812	0.301604	0.0024457	0.00537126
ENSG00000114529.12	C3orf52	243.476	-0.872067	0.411649	0.0209956	0.0373756
ENSG00000224541.1	AP001439.1	5.26779	-0.872099	1.22097	0.125607	0.177293
ENSG00000277363.4	SRCIN1	194.119	-0.872154	0.237681	0.000157607	0.00042319
ENSG00000251637.6	AP003716.1	4.95588	-0.87253	1.18413	0.132106	0.185171
ENSG00000256827.1	AC068790.1	9.46949	-0.872823	0.925636	0.145301	0.200272
ENSG00000163701.18	IL17RE	132.43	-0.87291	0.463373	0.0357911	0.0600343
ENSG00000225602.5	MTOR-AS1	17.2967	-0.873205	0.628344	0.0891492	0.132565
ENSG00000212541.1	RNU6-510P	3.73683	-0.873561	1.18366	0.133247	0.186622
ENSG00000139278.9	GLIPR1	336.454	-0.873818	0.225796	7.07335e-05	0.000199194
ENSG00000229759.1	MRPS18AP1	6.01849	-0.873843	1.03671	0.148562	0.20406
ENSG00000163867.16	ZMYM6	225.323	-0.873947	0.249886	0.000305855	0.000783352
ENSG00000224644.1	AL135787.1	2.47377	-0.874073	1.3689	0.0907377	0.134569
ENSG00000255503.1	AP001767.3	2.47377	-0.874073	1.3689	0.0907377	0.134569
ENSG00000269946.1	AL158152.2	23.793	-0.874161	0.560333	0.0676028	0.104574
ENSG00000199459.1	RF00019	2.46705	-0.874439	1.54591	0.0521609	0.0834952
ENSG00000270669.1	AC008638.3	2.46705	-0.874439	1.54591	0.0521609	0.0834952
ENSG00000050730.15	TNIP3	2.46705	-0.874439	1.54591	0.0521609	0.0834952
ENSG00000219404.2	AL359694.1	2.46705	-0.874439	1.54591	0.0521609	0.0834952
ENSG00000232458.1	LINC01450	2.46705	-0.874439	1.54591	0.0521609	0.0834952
ENSG00000264006.8	AKR1C8P	2.46705	-0.874439	1.54591	0.0521609	0.0834952
ENSG00000233646.1	OR52T1P	2.46705	-0.874439	1.54591	0.0521609	0.0834952
ENSG00000199575.1	SNORD114-1	2.46705	-0.874439	1.54591	0.0521609	0.0834952
ENSG00000201557.1	SNORD114-15	2.46705	-0.874439	1.54591	0.0521609	0.0834952
ENSG00000198547.8	C20orf203	2.46705	-0.874439	1.54591	0.0521609	0.0834952
ENSG00000237214.3	AL080243.2	2.46705	-0.874439	1.54591	0.0521609	0.0834952
ENSG00000229195.1	AC009495.1	4.12552	-0.874441	1.13463	0.141878	0.196545
ENSG00000242795.2	AC007849.1	13.2427	-0.874788	0.787126	0.127984	0.180211
ENSG00000167487.11	KLHL26	180.862	-0.87486	0.342421	0.00663986	0.0132639
ENSG00000225931.3	AL139246.2	2.69301	-0.874902	1.37028	0.081918	0.123297
ENSG00000213005.3	PTTG3P	2.69301	-0.874902	1.37028	0.081918	0.123297
ENSG00000264676.2	RN7SL204P	2.7701	-0.874948	1.23604	0.128422	0.180635
ENSG00000188958.9	UTS2B	5.60085	-0.875185	1.04303	0.146311	0.2015
ENSG00000185920.15	PTCH1	236.848	-0.875404	0.235925	0.00013316	0.000361633
ENSG00000273240.1	AC013468.1	4.53181	-0.875419	1.15985	0.136519	0.190337
ENSG00000163660.11	CCNL1	3781.7	-0.87554	0.246672	0.000250658	0.000651675
ENSG00000257953.1	AC083805.2	11.9579	-0.875702	0.710871	0.111794	0.160535
ENSG00000272254.1	AC022893.3	5.06955	-0.876147	1.2032	0.128918	0.181228
ENSG00000132881.11	CPLANE2	58.4929	-0.876281	0.438396	0.027658	0.0478195
ENSG00000100106.20	TRIOBP	1187.53	-0.876385	0.232794	0.000108264	0.000297239
ENSG00000103657.13	HERC1	3761.55	-0.87641	0.128175	5.25209e-12	2.90621e-11
ENSG00000242748.1	RPL23AP81	5.12838	-0.876466	1.00541	0.147734	0.203205
ENSG00000217495.2	AL136116.2	4.50146	-0.876932	1.05538	0.147771	0.203242
ENSG00000250959.2	GLUD1P3	27.1859	-0.87717	0.510817	0.0498394	0.0802793
ENSG00000231393.1	AL357874.2	5.94296	-0.877229	1.12437	0.14103	0.19552
ENSG00000267430.1	AC036176.2	23.2087	-0.877232	0.578165	0.0725634	0.111171
ENSG00000234719.8	NPIPB2	29.9129	-0.877718	0.554065	0.0637855	0.0994689
ENSG00000136541.14	ERMN	3.25044	-0.877906	1.29937	0.11437	0.163681
ENSG00000244021.4	AC093591.1	3.25044	-0.877906	1.29937	0.11437	0.163681
ENSG00000258733.5	LINC02328	3.25044	-0.877906	1.29937	0.11437	0.163681
ENSG00000224451.2	ATP5PBP1	8.37168	-0.878058	0.883306	0.141255	0.195798
ENSG00000132406.11	TMEM128	175.823	-0.878069	0.256511	0.000399095	0.00100146
ENSG00000230558.2	CEACAMP2	3.31021	-0.878368	1.4304	0.0712936	0.109531
ENSG00000255396.2	AP000857.1	5.45037	-0.878381	1.12731	0.138077	0.192069
ENSG00000268061.5	NAPA-AS1	22.217	-0.879012	0.560355	0.0656673	0.101984
ENSG00000138036.18	DYNC2LI1	327.361	-0.879093	0.212747	2.3574e-05	7.08332e-05
ENSG00000234883.5	MIR155HG	8.55322	-0.879353	0.826352	0.133485	0.186873
ENSG00000035862.12	TIMP2	1251.58	-0.879674	0.256943	0.000403317	0.00101102
ENSG00000075142.13	SRI	539.057	-0.87977	0.194415	3.93946e-06	1.29747e-05
ENSG00000275940.1	MRPL57P3	5.02558	-0.880136	1.00412	0.147978	0.203504
ENSG00000197863.8	ZNF790	199.773	-0.880176	0.235453	0.00012024	0.000328534
ENSG00000080823.22	MOK	269.444	-0.880295	0.207261	1.41791e-05	4.37726e-05
ENSG00000196967.10	ZNF585A	176.328	-0.880358	0.274562	0.000863868	0.00205491
ENSG00000279329.1	AC020910.5	68.6165	-0.880386	0.34027	0.00601896	0.0121439
ENSG00000271615.1	ACTG1P22	2.60643	-0.880437	1.36697	0.0832227	0.124995
ENSG00000236542.1	MED28P7	2.60643	-0.880437	1.36697	0.0832227	0.124995
ENSG00000170917.13	NUDT6	78.3157	-0.880651	0.3259	0.00432793	0.00900292
ENSG00000280383.1	Z95331.1	146.45	-0.880853	0.264235	0.000549455	0.00134912
ENSG00000162433.14	AK4	981.506	-0.880939	0.14724	1.44076e-09	6.63059e-09
ENSG00000164305.18	CASP3	244.965	-0.8816	0.257506	0.00039529	0.00099254
ENSG00000206448.3	PPIAP30	4.69133	-0.88207	1.17049	0.132246	0.18535
ENSG00000260025.1	AC009414.2	6.61811	-0.882125	0.993297	0.145468	0.200486
ENSG00000271727.1	AL357054.2	2.64972	-0.882317	1.37211	0.0820185	0.123431
ENSG00000105889.15	STEAP1B	2.64972	-0.882317	1.37211	0.0820185	0.123431
ENSG00000196581.10	AJAP1	27.3607	-0.882392	0.548874	0.0612934	0.0961663
ENSG00000150593.17	PDCD4	2461.72	-0.8827	0.257483	0.00039063	0.000982156
ENSG00000162947.4	LINC01931	2.67885	-0.882873	1.56868	0.0476365	0.0772033
ENSG00000260868.1	LINC01960	2.67885	-0.882873	1.56868	0.0476365	0.0772033
ENSG00000216058.1	MIR944	2.67885	-0.882873	1.56868	0.0476365	0.0772033
ENSG00000113088.5	GZMK	2.67885	-0.882873	1.56868	0.0476365	0.0772033
ENSG00000100565.15	LRRC74A	2.67885	-0.882873	1.56868	0.0476365	0.0772033
ENSG00000186407.6	CD300E	2.67885	-0.882873	1.56868	0.0476365	0.0772033
ENSG00000130517.13	PGPEP1	585.806	-0.8829	0.158052	1.52482e-08	6.38131e-08
ENSG00000283041.1	AC008038.1	193.71	-0.882908	0.278251	0.000962608	0.00226962
ENSG00000245213.6	AC105285.1	55.0731	-0.882939	0.36995	0.0104925	0.0200473
ENSG00000134668.12	SPOCD1	62.2289	-0.88344	1.25832	0.116038	0.165777
ENSG00000221439.1	RNU4ATAC16P	6.10625	-0.883731	1.10471	0.138843	0.192975
ENSG00000207499.1	RF00019	3.0731	-0.883862	1.42199	0.0749603	0.114201
ENSG00000184677.17	ZBTB40	1124.31	-0.884044	0.151059	2.90035e-09	1.2973e-08
ENSG00000236204.6	LINC01376	88.9225	-0.884293	0.340963	0.00593223	0.0119803
ENSG00000197258.5	EIF4BP6	77.849	-0.884523	0.358905	0.00852638	0.0166126
ENSG00000270620.1	AL034555.1	10.7806	-0.884721	0.878821	0.137862	0.191888
ENSG00000236457.1	AC090617.1	8.61089	-0.884794	0.916095	0.141126	0.195627
ENSG00000275765.5	AC091982.3	13.5369	-0.885195	0.733231	0.113835	0.163032
ENSG00000130844.17	ZNF331	964.716	-0.885236	0.273515	0.000773791	0.00185393
ENSG00000224363.2	FP700111.1	4.47693	-0.885268	1.03382	0.145375	0.200366
ENSG00000235609.7	AF127577.4	94.9291	-0.885545	0.30235	0.00214409	0.00475112
ENSG00000271967.1	AL583856.2	3.53102	-0.88566	1.18401	0.133021	0.186321
ENSG00000239908.3	RN7SL75P	2.79741	-0.885665	1.24514	0.125756	0.177465
ENSG00000183273.6	CCDC60	2.79741	-0.885665	1.24514	0.125756	0.177465
ENSG00000231765.1	PPP1R11P2	2.79741	-0.885665	1.24514	0.125756	0.177465
ENSG00000135541.20	AHI1	1268.29	-0.885981	0.163559	2.85423e-08	1.16794e-07
ENSG00000126016.15	AMOT	424.846	-0.886375	0.172561	1.83436e-07	6.9756e-07
ENSG00000207554.1	MIR647	5.97825	-0.886497	1.11362	0.139037	0.193207
ENSG00000247934.4	AC022364.1	40.5925	-0.886796	0.484544	0.0392275	0.0649936
ENSG00000107404.19	DVL1	671.867	-0.886929	0.209043	1.43034e-05	4.4122e-05
ENSG00000259408.2	AC010809.2	11.4685	-0.887019	0.776105	0.122621	0.173618
ENSG00000279083.1	AL160274.1	6.53308	-0.887083	0.997892	0.14504	0.199976
ENSG00000251611.1	FAM160A1-DT	24.4442	-0.887268	0.556997	0.062607	0.0979235
ENSG00000175170.14	FAM182B	27.4714	-0.887504	0.530471	0.0537532	0.0857125
ENSG00000011201.11	ANOS1	215.512	-0.887668	0.284585	0.00115088	0.00267336
ENSG00000172915.18	NBEA	917.275	-0.887802	0.160576	2.1187e-08	8.75853e-08
ENSG00000169220.17	RGS14	101.448	-0.88788	0.346236	0.00636807	0.0127674
ENSG00000120457.11	KCNJ5	24.1004	-0.887898	1.75063	0.00258887	0.00565528
ENSG00000279796.1	AL133384.2	2.86335	-0.887982	1.58478	0.0443298	0.0724153
ENSG00000255362.1	AP000785.2	2.86335	-0.887982	1.58478	0.0443298	0.0724153
ENSG00000227006.1	AL136988.2	14.7983	-0.888487	0.730518	0.111845	0.160586
ENSG00000279107.1	AC138951.2	8.09992	-0.888504	0.852896	0.133469	0.186867
ENSG00000259335.1	HNRNPMP1	15.3862	-0.888525	0.749223	0.114976	0.164467
ENSG00000225131.2	PSME2P2	8.18763	-0.888951	1.01142	0.141407	0.195982
ENSG00000235848.4	RMDN2-AS1	15.2283	-0.889034	0.671582	0.0961202	0.141321
ENSG00000116703.13	PDC	5.59879	-0.889232	1.13685	0.134055	0.18749
ENSG00000237663.2	DNAJC19P7	2.66104	-0.889282	1.38021	0.080975	0.122096
ENSG00000214176.9	PLEKHM1P1	812.197	-0.889605	0.176961	3.23626e-07	1.19808e-06
ENSG00000267590.1	NDUFA3P1	6.97363	-0.889928	0.92648	0.141071	0.195568
ENSG00000134962.6	KLB	112.517	-0.890178	0.410615	0.0181189	0.0327375
ENSG00000212259.1	RNU6-308P	5.4094	-0.890243	1.12914	0.135771	0.189507
ENSG00000279785.1	AC008267.7	8.67706	-0.890338	0.91774	0.139554	0.193887
ENSG00000263829.1	SINHCAFP1	2.86824	-0.890442	1.24511	0.123741	0.174946
ENSG00000227382.1	EIF4A2P2	9.38908	-0.890602	0.840253	0.131841	0.18484
ENSG00000207523.1	SNORA66	10.8635	-0.891149	0.962866	0.142355	0.197074
ENSG00000140416.20	TPM1	5339.05	-0.891171	0.122304	2.08231e-13	1.2715e-12
ENSG00000072694.20	FCGR2B	55.0261	-0.891665	0.66443	0.094104	0.138773
ENSG00000052841.14	TTC17	2215.08	-0.891713	0.120711	9.24592e-14	5.79001e-13
ENSG00000272108.1	AC244517.1	31.2371	-0.891883	0.604369	0.0761174	0.115737
ENSG00000217930.7	PAM16	38.0814	-0.892503	0.448643	0.0273809	0.0473841
ENSG00000260281.5	ITFG1-AS1	6.26733	-0.892555	0.941929	0.141805	0.196483
ENSG00000224713.4	AC025165.1	11.4992	-0.892632	0.736462	0.111418	0.160052
ENSG00000198089.15	SFI1	628.757	-0.892694	0.190339	1.76415e-06	6.03768e-06
ENSG00000253865.1	AC131025.1	2.93862	-0.892815	1.26723	0.120685	0.171394
ENSG00000262155.1	LINC02175	36.4438	-0.892902	0.444616	0.0264103	0.0459674
ENSG00000250670.1	AC004063.1	2.56291	-0.893068	1.38424	0.0847317	0.126986
ENSG00000248632.1	AC106872.5	2.56291	-0.893068	1.38424	0.0847317	0.126986
ENSG00000261645.6	DISC1FP1	2.56291	-0.893068	1.38424	0.0847317	0.126986
ENSG00000033122.18	LRRC7	32.2166	-0.893187	0.47361	0.0345272	0.0581403
ENSG00000214534.5	ZNF705E	13.8192	-0.893332	0.824053	0.127866	0.180076
ENSG00000164118.12	CEP44	369.147	-0.89363	0.237183	0.000106076	0.000291533
ENSG00000199466.1	RF00019	5.95601	-0.894276	0.993431	0.142032	0.196729
ENSG00000214820.3	MPRIPP1	2.51706	-0.894509	1.38805	0.0871238	0.130051
ENSG00000254016.3	ALG1L10P	2.51706	-0.894509	1.38805	0.0871238	0.130051
ENSG00000202159.1	RNU6-742P	2.51706	-0.894509	1.38805	0.0871238	0.130051
ENSG00000242435.1	UPK3BP1	5.61177	-0.894533	0.945573	0.140713	0.19514
ENSG00000121964.14	GTDC1	424.614	-0.89457	0.227425	5.3413e-05	0.00015285
ENSG00000129493.14	HEATR5A	521.205	-0.894766	0.178861	3.68863e-07	1.36001e-06
ENSG00000197585.9	AC068051.1	2.57889	-0.895045	1.3861	0.0841164	0.126177
ENSG00000221184.1	MIR1254-1	11.7112	-0.895053	0.818624	0.127381	0.179503
ENSG00000052795.12	FNIP2	935.586	-0.895124	0.194384	2.67803e-06	8.98485e-06
ENSG00000160323.18	ADAMTS13	37.3819	-0.89527	0.443939	0.025693	0.0448309
ENSG00000130159.13	ECSIT	358.543	-0.895856	0.21646	2.23129e-05	6.72723e-05
ENSG00000284471.1	CR769775.4	2.53765	-0.89588	1.57818	0.049231	0.0793996
ENSG00000242276.2	RPL5P3	2.53765	-0.89588	1.57818	0.049231	0.0793996
ENSG00000285700.1	AC104260.3	2.53765	-0.89588	1.57818	0.049231	0.0793996
ENSG00000215305.9	VPS16	383.429	-0.895957	0.265303	0.000464345	0.00115258
ENSG00000240861.1	AC009153.1	3.87065	-0.895998	1.08772	0.140325	0.194806
ENSG00000124074.11	ENKD1	136.737	-0.896164	0.342189	0.00545056	0.0111019
ENSG00000161643.12	SIGLEC16	9.60143	-0.896254	0.851335	0.130074	0.182652
ENSG00000183666.16	GUSBP1	356.712	-0.896273	0.201566	5.59441e-06	1.80874e-05
ENSG00000138002.14	IFT172	533.582	-0.897779	0.176898	2.4974e-07	9.35747e-07
ENSG00000221716.1	SNORA11	3.61993	-0.898655	1.20316	0.128508	0.180739
ENSG00000235299.2	MRPL53P1	8.36433	-0.898685	0.894544	0.134901	0.188524
ENSG00000137875.4	BCL2L10	5.95811	-0.898753	0.992323	0.139668	0.193987
ENSG00000163596.16	ICA1L	215.366	-0.898836	0.222108	3.33438e-05	9.82701e-05
ENSG00000271428.1	AL031281.1	13.7679	-0.898934	0.692344	0.0987045	0.144627
ENSG00000229405.1	AC092580.1	2.60825	-0.89895	1.58649	0.04775	0.0773257
ENSG00000202430.1	RNA5SP88	2.60825	-0.89895	1.58649	0.04775	0.0773257
ENSG00000230299.1	AC093162.1	2.60825	-0.89895	1.58649	0.04775	0.0773257
ENSG00000225124.1	RPL23AP36	2.60825	-0.89895	1.58649	0.04775	0.0773257
ENSG00000237990.3	CNTN4-AS1	2.60825	-0.89895	1.58649	0.04775	0.0773257
ENSG00000201433.1	RNU6-335P	2.60825	-0.89895	1.58649	0.04775	0.0773257
ENSG00000248568.1	KRT8P48	2.60825	-0.89895	1.58649	0.04775	0.0773257
ENSG00000246100.3	LINC00900	2.60825	-0.89895	1.58649	0.04775	0.0773257
ENSG00000256243.2	RPL7AP3	2.60825	-0.89895	1.58649	0.04775	0.0773257
ENSG00000268601.1	AC115522.1	2.60825	-0.89895	1.58649	0.04775	0.0773257
ENSG00000213152.5	RPL7AP60	9.92663	-0.898954	0.813454	0.124384	0.175731
ENSG00000235071.1	AC073909.1	2.7701	-0.899173	1.59386	0.045174	0.0736508
ENSG00000174599.5	TRAM1L1	23.6089	-0.899574	0.603881	0.0738004	0.112714
ENSG00000083123.14	BCKDHB	450.492	-0.899605	0.256818	0.000293076	0.000753226
ENSG00000278932.3	CR381653.1	7.95035	-0.899823	0.907353	0.13478	0.188388
ENSG00000159251.7	ACTC1	3.42361	-0.900069	1.32738	0.107058	0.154871
ENSG00000254245.2	PCDHGA3	66.6264	-0.900266	0.391954	0.0129899	0.0242916
ENSG00000188659.9	SAXO2	23.7761	-0.900487	0.569027	0.0626182	0.0979323
ENSG00000228106.5	AL392172.1	43.1094	-0.900594	0.427326	0.0207909	0.0370444
ENSG00000228784.8	LINC00954	21.5046	-0.901073	0.59236	0.0696681	0.107298
ENSG00000186222.4	BLOC1S4	145.548	-0.901209	0.300403	0.00167102	0.00376863
ENSG00000234624.2	AC016894.1	7.39148	-0.901538	0.952273	0.137815	0.191842
ENSG00000114450.9	GNB4	865.363	-0.902322	0.19352	1.99639e-06	6.80984e-06
ENSG00000168303.7	MPLKIP	280.991	-0.903093	0.207523	8.70538e-06	2.75637e-05
ENSG00000143753.12	DEGS1	693.877	-0.903145	0.191019	1.4514e-06	5.01256e-06
ENSG00000196914.8	ARHGEF12	6054.19	-0.903368	0.129886	2.5647e-12	1.45375e-11
ENSG00000137601.16	NEK1	482.712	-0.903495	0.187495	9.30818e-07	3.28701e-06
ENSG00000114933.15	INO80D	1538.36	-0.903635	0.200944	4.4283e-06	1.44848e-05
ENSG00000279286.2	AL133373.2	7.29037	-0.903944	1.21294	0.121976	0.172898
ENSG00000188290.10	HES4	149.242	-0.903973	0.27399	0.000602229	0.00146986
ENSG00000137948.18	BRDT	3.44904	-0.904074	1.3185	0.10762	0.15558
ENSG00000255334.1	AP000907.2	2.63351	-0.904287	1.40016	0.081825	0.123204
ENSG00000225008.1	AC234781.2	2.63351	-0.904287	1.40016	0.081825	0.123204
ENSG00000183826.17	BTBD9	529.41	-0.904316	0.173104	1.13408e-07	4.3961e-07
ENSG00000220848.5	RPS18P9	70.1351	-0.904432	0.344355	0.00523864	0.010712
ENSG00000100036.12	SLC35E4	85.1284	-0.904488	0.433453	0.021685	0.0384695
ENSG00000223656.1	HMGB3P10	2.51034	-0.904609	1.58786	0.0491431	0.0793021
ENSG00000250357.1	AC108935.1	2.51034	-0.904609	1.58786	0.0491431	0.0793021
ENSG00000230539.1	AOAH-IT1	2.51034	-0.904609	1.58786	0.0491431	0.0793021
ENSG00000236398.2	TAS2R39	2.51034	-0.904609	1.58786	0.0491431	0.0793021
ENSG00000254051.1	AC011853.1	2.51034	-0.904609	1.58786	0.0491431	0.0793021
ENSG00000280265.1	AC130456.7	2.51034	-0.904609	1.58786	0.0491431	0.0793021
ENSG00000279249.2	AC007614.1	2.51034	-0.904609	1.58786	0.0491431	0.0793021
ENSG00000269349.1	AC022150.3	2.51034	-0.904609	1.58786	0.0491431	0.0793021
ENSG00000237875.1	AL353691.2	2.51034	-0.904609	1.58786	0.0491431	0.0793021
ENSG00000235649.2	MXRA5Y	2.51034	-0.904609	1.58786	0.0491431	0.0793021
ENSG00000268658.5	LINC00664	14.0612	-0.904612	0.7491	0.110919	0.159624
ENSG00000203880.11	PCMTD2	1180.61	-0.904672	0.173011	1.09909e-07	4.26826e-07
ENSG00000180769.8	WDFY3-AS2	62.035	-0.904744	0.382992	0.0109183	0.0207688
ENSG00000254815.5	AP006284.1	35.053	-0.905077	0.493228	0.037698	0.0628156
ENSG00000129103.17	SUMF2	850.837	-0.905254	0.186029	7.29339e-07	2.60469e-06
ENSG00000166073.10	GPR176	131.702	-0.905371	0.461004	0.0286941	0.0493918
ENSG00000128872.9	TMOD2	560.508	-0.905373	0.219238	2.32395e-05	6.99006e-05
ENSG00000240808.1	AC126389.1	10.0257	-0.905426	0.860619	0.129489	0.181919
ENSG00000234964.4	FABP5P7	3.70419	-0.905432	1.20916	0.125422	0.177072
ENSG00000189108.12	IL1RAPL2	7.21419	-0.905642	0.918086	0.133739	0.187139
ENSG00000281333.1	AC024941.2	3.34702	-0.905713	1.29721	0.11014	0.158654
ENSG00000283409.1	MIR3662	2.56035	-0.906067	1.40086	0.0847277	0.126986
ENSG00000273819.1	ENPP7P7	2.56035	-0.906067	1.40086	0.0847277	0.126986
ENSG00000163666.9	HESX1	5.63656	-0.906134	1.2704	0.113445	0.162568
ENSG00000136444.9	RSAD1	392.271	-0.906326	0.19114	1.3464e-06	4.66285e-06
ENSG00000254787.1	AP001825.1	4.16881	-0.906631	1.14425	0.133621	0.187005
ENSG00000110888.17	CAPRIN2	427.55	-0.906699	0.180309	3.18623e-07	1.1801e-06
ENSG00000239686.1	AL158801.1	14.4217	-0.906791	0.722767	0.103215	0.149993
ENSG00000201367.1	RNU6-522P	6.94726	-0.906848	1.00309	0.137776	0.19182
ENSG00000197168.12	NEK5	66.4879	-0.90698	0.36853	0.00839936	0.0163812
ENSG00000242999.3	RN7SL239P	10.9584	-0.907002	0.778353	0.115969	0.165694
ENSG00000120889.12	TNFRSF10B	690.099	-0.90703	0.22728	4.16759e-05	0.000121068
ENSG00000275024.1	AC005383.1	3.10973	-0.907365	1.44183	0.0719665	0.110421
ENSG00000200314.1	RF00019	3.91571	-0.907424	1.65491	0.0312067	0.0532157
ENSG00000233705.6	SLC26A4-AS1	3.50348	-0.908185	1.19619	0.128358	0.18057
ENSG00000205323.8	SARNP	42.7268	-0.908225	0.429483	0.0201734	0.0360449
ENSG00000241420.3	RN7SL505P	2.60364	-0.908354	1.40669	0.0834605	0.125334
ENSG00000130222.10	GADD45G	95.7687	-0.908429	0.385612	0.011015	0.0209351
ENSG00000183166.10	CALN1	5.59327	-0.908565	1.26841	0.113606	0.162762
ENSG00000283575.1	RF00026	3.9438	-0.908569	1.0957	0.136719	0.19058
ENSG00000241187.1	AC008379.1	3.9438	-0.908569	1.0957	0.136719	0.19058
ENSG00000227678.7	AL355581.1	4.1415	-0.909117	1.1398	0.13334	0.186736
ENSG00000174010.9	KLHL15	368.261	-0.909121	0.324195	0.00310731	0.0066788
ENSG00000068903.19	SIRT2	452.756	-0.909178	0.187235	7.58284e-07	2.7023e-06
ENSG00000183077.15	AFMID	271.451	-0.909266	0.200112	3.50992e-06	1.16277e-05
ENSG00000241547.1	ACTG1P20	11.0747	-0.909273	0.7818	0.114931	0.164409
ENSG00000112297.14	CRYBG1	3855.75	-0.910258	0.375745	0.00915965	0.0177208
ENSG00000071655.17	MBD3	532.946	-0.910679	0.196024	2.15316e-06	7.31405e-06
ENSG00000163635.18	ATXN7	184.129	-0.910855	0.296881	0.00133885	0.00307479
ENSG00000100226.15	GTPBP1	922.907	-0.911316	0.140079	4.99622e-11	2.56958e-10
ENSG00000257354.2	AC048341.1	214.291	-0.911803	0.326118	0.003183	0.00682352
ENSG00000090581.9	GNPTG	389.464	-0.911907	0.189172	9.12417e-07	3.22597e-06
ENSG00000221430.1	MIR1294	3.52873	-0.911921	1.64624	0.0347912	0.0585354
ENSG00000229647.1	MYOSLID	2.63373	-0.911965	1.39369	0.0790383	0.119613
ENSG00000271725.1	AC103858.1	2.63373	-0.911965	1.39369	0.0790383	0.119613
ENSG00000196834.11	POTEI	11.3268	-0.912324	0.774492	0.111835	0.16058
ENSG00000234807.6	LINC01135	8.57054	-0.912411	0.838198	0.124128	0.175439
ENSG00000198961.9	PJA2	2605.57	-0.912858	0.126648	3.64563e-13	2.18916e-12
ENSG00000180581.7	SRP9P1	9.14951	-0.913084	0.809816	0.119421	0.169939
ENSG00000226965.1	AC092167.1	9.70076	-0.913768	0.884228	0.128283	0.180503
ENSG00000271424.1	AL157791.2	8.69465	-0.913933	0.821352	0.119925	0.170498
ENSG00000233644.1	ARHGEF7-IT1	3.17106	-0.913948	1.63431	0.0387253	0.064255
ENSG00000269906.1	AL606834.1	35.4306	-0.913979	0.498697	0.0374897	0.0625011
ENSG00000134107.4	BHLHE40	2209.4	-0.914215	0.201229	3.52562e-06	1.16737e-05
ENSG00000108669.16	CYTH1	957.607	-0.914254	0.146689	2.94838e-10	1.43483e-09
ENSG00000156574.9	NODAL	10.0866	-0.914271	0.813591	0.118689	0.169065
ENSG00000137975.7	CLCA2	195.276	-0.914366	1.02003	0.133626	0.187005
ENSG00000162458.12	FBLIM1	513.203	-0.914772	0.22726	3.56271e-05	0.000104458
ENSG00000255346.9	NOX5	40.1712	-0.915287	0.541301	0.0496514	0.080013
ENSG00000234585.6	CCT6P3	133.851	-0.915491	0.377245	0.00905633	0.0175464
ENSG00000250842.1	AC137770.1	2.61497	-0.915588	1.41554	0.0824062	0.12392
ENSG00000236475.1	TRIM26BP	2.61497	-0.915588	1.41554	0.0824062	0.12392
ENSG00000108828.15	VAT1	1741.63	-0.915783	0.239165	7.98823e-05	0.000223222
ENSG00000225472.1	AL136366.1	6.09992	-0.915825	1.15173	0.129888	0.182415
ENSG00000201183.1	RNVU1-3	11.2999	-0.915899	0.841276	0.121767	0.172708
ENSG00000274064.1	AC040978.1	3.48799	-0.916436	1.32912	0.104778	0.152071
ENSG00000238109.1	AC004893.1	24.467	-0.916488	0.539938	0.0490729	0.0792489
ENSG00000233994.2	GDI2P2	3.70025	-0.916538	1.32908	0.102264	0.149041
ENSG00000232083.3	RPL31P7	3.70025	-0.916538	1.32908	0.102264	0.149041
ENSG00000196932.11	TMEM26	314.578	-0.917193	0.252661	0.000176107	0.000468614
ENSG00000124145.6	SDC4	3101.09	-0.917473	0.332296	0.00352188	0.00747404
ENSG00000167103.11	PIP5KL1	53.9504	-0.917533	0.397178	0.01236	0.0232404
ENSG00000273306.1	AC018690.1	33.8875	-0.917633	0.519586	0.0429768	0.0704652
ENSG00000231827.3	AL513523.2	12.3667	-0.917886	0.762612	0.108031	0.155975
ENSG00000224934.4	AL391684.1	59.0988	-0.918556	0.469576	0.0287805	0.049521
ENSG00000265625.1	AC104564.5	11.6932	-0.918559	0.953193	0.13259	0.185791
ENSG00000225793.2	AL080250.1	10.3532	-0.918854	0.99188	0.132807	0.186079
ENSG00000228677.1	TTC3-AS1	32.6513	-0.918923	0.590287	0.0642013	0.0999852
ENSG00000232986.1	AL139081.1	21.6255	-0.919055	0.587391	0.0629816	0.0983778
ENSG00000223284.1	RNU6-195P	5.99442	-0.919067	0.992313	0.133436	0.186838
ENSG00000151229.12	SLC2A13	359.85	-0.919139	0.213696	1.06761e-05	3.34512e-05
ENSG00000253059.1	RF00322	4.01463	-0.9193	1.09598	0.133219	0.18659
ENSG00000250271.2	AC068647.2	3.09119	-0.919555	1.45941	0.0723552	0.110895
ENSG00000221296.2	MIR548T	3.09119	-0.919555	1.45941	0.0723552	0.110895
ENSG00000160888.6	IER2	383.588	-0.91976	0.24062	8.27718e-05	0.00023077
ENSG00000175066.15	GK5	1286.69	-0.920097	0.231755	4.52143e-05	0.000130774
ENSG00000197077.13	KIAA1671	1755.05	-0.920401	0.18167	2.57692e-07	9.64295e-07
ENSG00000133020.4	MYH8	33.9931	-0.920912	1.83582	0.00132574	0.00304753
ENSG00000150672.17	DLG2	177.018	-0.920988	0.278999	0.000596529	0.00145651
ENSG00000010818.9	HIVEP2	1127.61	-0.921529	0.145874	1.70005e-10	8.42776e-10
ENSG00000137757.10	CASP5	2.97058	-0.921601	1.63607	0.0408927	0.06743
ENSG00000238719.1	RNU7-96P	2.87007	-0.921636	1.44581	0.0763385	0.116001
ENSG00000266910.2	AC008507.1	14.0409	-0.921816	0.733713	0.10142	0.147993
ENSG00000274717.1	AL049757.1	4.69572	-0.921849	1.06811	0.133826	0.187244
ENSG00000242111.1	TOPORSLP	3.53129	-0.921851	1.33614	0.103132	0.14988
ENSG00000171044.10	XKR6	163.469	-0.922173	0.297415	0.00119023	0.00275812
ENSG00000065809.13	FAM107B	588.039	-0.922648	0.21684	1.31594e-05	4.07511e-05
ENSG00000272420.1	AL513477.2	5.28557	-0.922808	1.02239	0.133325	0.186723
ENSG00000144644.14	GADL1	3.27564	-0.923161	1.65519	0.0368486	0.0615708
ENSG00000249738.10	AC008691.1	3.27564	-0.923161	1.65519	0.0368486	0.0615708
ENSG00000130413.15	STK33	3.27564	-0.923161	1.65519	0.0368486	0.0615708
ENSG00000235908.1	RHOA-IT1	10.28	-0.923508	0.844067	0.119698	0.170281
ENSG00000285730.1	Z94721.3	19.3906	-0.923662	0.608437	0.0677401	0.104746
ENSG00000273340.1	MICE	22.5853	-0.9238	0.589686	0.0619058	0.096939
ENSG00000227252.1	AC105760.2	15.8352	-0.924245	0.662883	0.0825072	0.124061
ENSG00000171723.15	GPHN	430.471	-0.924434	0.213545	9.42317e-06	2.96889e-05
ENSG00000232959.1	AL356475.1	3.54261	-0.924643	1.34049	0.102558	0.149345
ENSG00000133030.20	MPRIP	3038.38	-0.924772	0.186978	4.80861e-07	1.75167e-06
ENSG00000213703.2	AL138847.1	4.70681	-0.925042	1.31451	0.105376	0.152777
ENSG00000204959.4	ARHGEF34P	196.518	-0.92508	0.421602	0.0164737	0.0300927
ENSG00000185716.11	MOSMO	352.693	-0.925083	0.198814	2.04257e-06	6.95916e-06
ENSG00000261290.1	CYP4A44P	2.72681	-0.925186	1.62826	0.0442093	0.0722761
ENSG00000138483.2	CCDC54	2.72681	-0.925186	1.62826	0.0442093	0.0722761
ENSG00000207622.1	MIR619	2.72681	-0.925186	1.62826	0.0442093	0.0722761
ENSG00000111729.14	CLEC4A	3.32848	-0.925311	1.31249	0.106999	0.154794
ENSG00000253320.6	AZIN1-AS1	96.3306	-0.925451	0.308208	0.00163004	0.00368588
ENSG00000250980.1	AC113155.1	12.1023	-0.925991	0.729204	0.0989346	0.144937
ENSG00000284879.1	AC133644.3	7.34527	-0.926278	0.966948	0.130521	0.183215
ENSG00000125835.18	SNRPB	634.392	-0.926382	0.167381	1.96518e-08	8.144e-08
ENSG00000272347.1	AC116351.2	5.50829	-0.926387	1.18186	0.123731	0.174941
ENSG00000162959.13	MEMO1	134.972	-0.92664	0.280608	0.000590325	0.00144257
ENSG00000180878.2	C11orf42	5.84928	-0.927035	1.06594	0.129786	0.182296
ENSG00000270580.5	PKD1P6-NPIPP1	17.1967	-0.927133	0.650951	0.0784688	0.118898
ENSG00000224160.1	CICP10	2.55363	-0.927203	1.62132	0.0468785	0.076118
ENSG00000222942.1	RN7SKP58	2.55363	-0.927203	1.62132	0.0468785	0.076118
ENSG00000242522.1	KLHL6-AS1	2.55363	-0.927203	1.62132	0.0468785	0.076118
ENSG00000274006.1	RF02112	2.55363	-0.927203	1.62132	0.0468785	0.076118
ENSG00000267134.2	LINC01924	2.55363	-0.927203	1.62132	0.0468785	0.076118
ENSG00000176209.11	SMIM19	220.606	-0.92722	0.243645	8.68004e-05	0.000241389
ENSG00000279841.1	AC092135.3	29.7327	-0.927337	0.538613	0.046429	0.0754613
ENSG00000215067.9	ALOX12-AS1	60.1916	-0.927516	0.367505	0.00688335	0.013709
ENSG00000272087.1	AC080013.4	57.2832	-0.927564	0.41739	0.0151028	0.0278326
ENSG00000249921.2	AC034207.1	3.75259	-0.927737	1.20958	0.121354	0.172214
ENSG00000129187.14	DCTD	400.347	-0.928059	0.205767	4.03541e-06	1.32731e-05
ENSG00000236942.1	AC096533.1	9.41826	-0.928229	0.834545	0.117494	0.167624
ENSG00000261143.1	ADAMTS7P3	4.73203	-0.928547	1.07168	0.13197	0.184993
ENSG00000261783.1	AC009054.2	20.6289	-0.928719	0.639428	0.0746968	0.113865
ENSG00000264424.1	MYH4	53.6323	-0.928768	1.8658	0.000553073	0.00135737
ENSG00000248757.2	LINC02115	4.56561	-0.928813	1.30405	0.106954	0.154736
ENSG00000111424.10	VDR	613.946	-0.92908	0.341009	0.00386202	0.00812176
ENSG00000279465.1	AC090950.2	15.3903	-0.929199	0.717223	0.0951166	0.140091
ENSG00000101846.6	STS	350.314	-0.929268	0.187789	4.7024e-07	1.71454e-06
ENSG00000122694.15	GLIPR2	200.246	-0.929303	0.327104	0.00268887	0.00585406
ENSG00000251400.1	ALDH7A1P1	2.84554	-0.929364	1.42924	0.0729535	0.111691
ENSG00000100376.11	FAM118A	539.967	-0.929604	0.332566	0.00311827	0.00669965
ENSG00000144445.16	KANSL1L	886.586	-0.929983	0.185057	3.16756e-07	1.17401e-06
ENSG00000205791.3	LOH12CR2	12.5116	-0.930175	0.801839	0.112256	0.161104
ENSG00000175206.10	NPPA	5.11217	-0.930593	1.00842	0.132223	0.185326
ENSG00000269680.1	AC008760.1	15.5982	-0.930637	0.634879	0.0731799	0.112003
ENSG00000104856.13	RELB	76.2806	-0.930827	0.336025	0.00333845	0.0071245
ENSG00000272017.1	AL137784.2	19.2965	-0.930985	0.668349	0.0821446	0.123591
ENSG00000002746.14	HECW1	12.099	-0.930989	0.856382	0.11935	0.169853
ENSG00000271437.1	AL356423.1	5.55683	-0.931002	1.16149	0.124352	0.175693
ENSG00000269837.1	IPO5P1	127.98	-0.931031	0.260921	0.000220848	0.000579184
ENSG00000282728.1	PGR-AS1	43.1115	-0.931298	0.43338	0.0181914	0.0328592
ENSG00000112425.14	EPM2A	268.646	-0.932544	0.22	1.40101e-05	4.32717e-05
ENSG00000263629.1	MIR5586	2.97725	-0.932796	1.65527	0.0400514	0.0662211
ENSG00000112812.15	PRSS16	92.1103	-0.932823	0.433139	0.0179744	0.0325264
ENSG00000113522.13	RAD50	165.488	-0.932931	0.2883	0.000735198	0.00176985
ENSG00000250462.8	LRRC37BP1	92.6107	-0.932944	0.336013	0.00329676	0.00704512
ENSG00000276266.1	FP325318.1	4.8851	-0.933123	1.07951	0.128845	0.181142
ENSG00000229089.8	ANKRD20A8P	5.10313	-0.933321	1.12308	0.127246	0.179341
ENSG00000229871.1	RPSAP20	2.79275	-0.933941	1.64661	0.0425883	0.0699361
ENSG00000222213.1	RNU6-588P	2.79275	-0.933941	1.64661	0.0425883	0.0699361
ENSG00000259869.2	AL022344.2	2.79275	-0.933941	1.64661	0.0425883	0.0699361
ENSG00000201036.1	RF00181	2.79275	-0.933941	1.64661	0.0425883	0.0699361
ENSG00000224055.1	GAPDHP55	3.16846	-0.93397	1.48289	0.0696261	0.107249
ENSG00000233476.3	EEF1A1P6	38.2534	-0.934654	0.459311	0.023675	0.0416243
ENSG00000175048.16	ZDHHC14	199.582	-0.935266	0.222639	1.64656e-05	5.04161e-05
ENSG00000261546.1	AC135782.3	13.518	-0.935513	0.716477	0.0925073	0.136748
ENSG00000242182.3	RN7SL745P	7.61443	-0.935541	0.876864	0.12072	0.171429
ENSG00000079974.17	RABL2B	249.517	-0.935653	0.222445	1.59617e-05	4.89672e-05
ENSG00000185989.10	RASA3	564.961	-0.935867	0.3781	0.00781115	0.0153467
ENSG00000106829.18	TLE4	658.287	-0.936027	0.172504	3.61983e-08	1.47064e-07
ENSG00000081377.16	CDC14B	468.611	-0.936164	0.17868	1.00082e-07	3.90282e-07
ENSG00000103942.12	HOMER2	3248.39	-0.936258	0.399395	0.0109932	0.0208975
ENSG00000225934.2	AL592310.1	7.98204	-0.936623	1.0027	0.128141	0.180398
ENSG00000228430.9	AL162726.3	4.13296	-0.936678	1.12096	0.127242	0.179341
ENSG00000228238.1	AL096803.1	3.44886	-0.936811	1.50362	0.0648737	0.100924
ENSG00000229368.1	AC090587.2	3.44886	-0.936811	1.50362	0.0648737	0.100924
ENSG00000270285.1	AC124916.2	2.67703	-0.936877	1.41652	0.0755067	0.114945
ENSG00000285373.1	LINC02478	2.70434	-0.936971	1.42033	0.0749541	0.114197
ENSG00000170807.11	LMOD2	3.03004	-0.937185	1.45307	0.0688633	0.106248
ENSG00000162843.17	WDR64	3.36506	-0.937816	1.16198	0.125587	0.177273
ENSG00000107362.13	ABHD17B	259.972	-0.938013	0.236032	4.30966e-05	0.000124978
ENSG00000279569.1	AC020763.4	13.7369	-0.938037	0.817193	0.111636	0.160323
ENSG00000207650.1	MIR570	12.2795	-0.938157	0.926218	0.123768	0.174977
ENSG00000232298.2	AL138902.1	4.60403	-0.938511	1.0645	0.129775	0.182289
ENSG00000170581.13	STAT2	1970.4	-0.938608	0.150149	2.55714e-10	1.25016e-09
ENSG00000174226.8	SNX31	2.58766	-0.93879	1.42993	0.0805023	0.121459
ENSG00000238457.1	RNU7-169P	2.58766	-0.93879	1.42993	0.0805023	0.121459
ENSG00000267026.5	AL136084.2	2.884	-0.938859	1.27704	0.114605	0.163951
ENSG00000077009.13	NMRK2	2.884	-0.938859	1.27704	0.114605	0.163951
ENSG00000273760.1	AC245041.1	11.8248	-0.939525	1.03865	0.127514	0.179682
ENSG00000231856.2	AL162377.1	45.1872	-0.940328	0.472461	0.0261566	0.0455749
ENSG00000226928.1	RPS14P4	4.68416	-0.940366	1.31801	0.103344	0.150168
ENSG00000249426.1	AC093206.1	2.58094	-0.94044	1.6423	0.0455616	0.0741764
ENSG00000207417.1	RF00019	2.58094	-0.94044	1.6423	0.0455616	0.0741764
ENSG00000253557.5	AC100849.1	2.68351	-0.940513	1.6479	0.0439583	0.0719302
ENSG00000259039.2	AL161804.1	2.68351	-0.940513	1.6479	0.0439583	0.0719302
ENSG00000260681.1	AC130456.4	2.68351	-0.940513	1.6479	0.0439583	0.0719302
ENSG00000251179.1	TMEM92-AS1	2.68351	-0.940513	1.6479	0.0439583	0.0719302
ENSG00000279474.1	AC125437.2	2.68351	-0.940513	1.6479	0.0439583	0.0719302
ENSG00000283529.1	AL035685.1	2.68351	-0.940513	1.6479	0.0439583	0.0719302
ENSG00000254610.3	AC004923.1	5.35621	-0.940605	1.1582	0.123165	0.174295
ENSG00000227795.1	MTND4LP9	2.59693	-0.941311	1.64388	0.0452807	0.0737794
ENSG00000249646.2	OR7E94P	2.59693	-0.941311	1.64388	0.0452807	0.0737794
ENSG00000276413.1	AL078604.3	2.59693	-0.941311	1.64388	0.0452807	0.0737794
ENSG00000277202.1	MIR8063	2.59693	-0.941311	1.64388	0.0452807	0.0737794
ENSG00000255232.1	AC087441.2	2.91131	-0.941367	1.28324	0.113593	0.162751
ENSG00000278978.1	AC092611.3	39.2067	-0.941412	0.501764	0.033204	0.0561943
ENSG00000126217.20	MCF2L	1072.83	-0.942115	0.345838	0.00380357	0.0080126
ENSG00000138031.14	ADCY3	1000.66	-0.942387	0.297028	0.000907304	0.00214973
ENSG00000069424.14	KCNAB2	134.417	-0.942508	0.296385	0.000893094	0.00211889
ENSG00000256091.1	MTRF1LP1	2.77494	-0.943194	1.43292	0.0729557	0.111691
ENSG00000207614.1	MIR193A	2.77494	-0.943194	1.43292	0.0729557	0.111691
ENSG00000177710.5	SLC35G5	2.8502	-0.94369	1.4383	0.0714683	0.109768
ENSG00000231419.6	LINC00689	21.4309	-0.943994	0.83884	0.112205	0.161046
ENSG00000275484.1	AP003419.3	5.18277	-0.944513	1.0184	0.128403	0.180615
ENSG00000252864.1	RNA5SP278	8.3696	-0.944826	1.00802	0.126995	0.179031
ENSG00000071073.12	MGAT4A	1267.05	-0.945326	0.128312	1.08777e-13	6.76927e-13
ENSG00000205746.9	AC126755.1	68.8815	-0.945453	0.398893	0.0101917	0.01953
ENSG00000267287.1	AC068473.3	4.70449	-0.945706	1.07696	0.127897	0.18011
ENSG00000134548.10	SPX	4.26261	-0.945846	1.4139	0.0871978	0.130155
ENSG00000102452.16	NALCN	109.249	-0.945961	1.92107	0.000121338	0.00033139
ENSG00000285553.1	AL137182.1	2.64022	-0.946144	1.65349	0.0443007	0.0723826
ENSG00000275572.1	GRIFIN	2.64022	-0.946144	1.65349	0.0443007	0.0723826
ENSG00000181778.4	TMEM252	2.64022	-0.946144	1.65349	0.0443007	0.0723826
ENSG00000258172.1	AC073655.1	2.64022	-0.946144	1.65349	0.0443007	0.0723826
ENSG00000279180.1	AC061709.2	2.64022	-0.946144	1.65349	0.0443007	0.0723826
ENSG00000249931.4	GOLGA8K	2.64022	-0.946144	1.65349	0.0443007	0.0723826
ENSG00000254153.1	AC103957.2	5.76896	-0.946329	0.957077	0.124543	0.175932
ENSG00000214595.11	EML6	160.925	-0.946579	0.27847	0.000403094	0.00101054
ENSG00000232546.1	AC027644.1	32.6407	-0.947725	0.474419	0.0253231	0.0442412
ENSG00000237575.4	PYY2	11.8806	-0.947962	0.738468	0.0931686	0.137668
ENSG00000262814.7	MRPL12	34.9342	-0.948466	0.47065	0.0243498	0.0427117
ENSG00000112576.12	CCND3	1197.58	-0.948708	0.224685	1.48379e-05	4.5678e-05
ENSG00000235036.4	AL035456.1	21.0388	-0.94898	0.68068	0.0794293	0.120033
ENSG00000111834.12	RSPH4A	23.9787	-0.949461	0.530368	0.0393088	0.065108
ENSG00000280166.1	AC016542.3	7.29109	-0.949579	1.13429	0.121714	0.17264
ENSG00000150991.14	UBC	9707.34	-0.950229	0.132179	3.95115e-13	2.36505e-12
ENSG00000177627.10	C12orf54	3.40762	-0.950275	1.35534	0.100658	0.147097
ENSG00000227769.7	AC072062.1	20.5646	-0.951324	0.682381	0.0796056	0.120288
ENSG00000162869.15	PPP1R21	403.427	-0.951485	0.217809	7.66549e-06	2.44094e-05
ENSG00000188848.15	BEND4	3.14188	-0.951656	1.29944	0.107874	0.155868
ENSG00000224157.1	HCG14	5.27442	-0.95166	1.13162	0.122207	0.173124
ENSG00000196470.11	SIAH1	301.854	-0.952448	0.233876	2.80489e-05	8.35382e-05
ENSG00000233527.8	ZNF529-AS1	42.1503	-0.952556	0.486614	0.0276479	0.0478072
ENSG00000235440.1	AC011742.3	15.5067	-0.952599	0.694099	0.0821717	0.123626
ENSG00000207008.1	SNORA54	18.3296	-0.95266	0.66476	0.0745164	0.113628
ENSG00000276030.1	AC073534.1	9.6563	-0.952729	1.08361	0.123115	0.174231
ENSG00000230417.11	LINC00856	2.64949	-0.952823	1.43817	0.0763377	0.116001
ENSG00000280378.1	AL353898.3	19.7635	-0.952831	0.628455	0.0652159	0.101402
ENSG00000256452.1	AP003170.3	4.77737	-0.952902	1.20764	0.116756	0.166714
ENSG00000207347.1	RNU6-306P	2.6768	-0.953067	1.44231	0.0757648	0.115299
ENSG00000205702.10	CYP2D7	25.8104	-0.953097	0.531096	0.0388219	0.0644053
ENSG00000115963.13	RND3	1199.04	-0.953276	0.175997	3.73662e-08	1.51616e-07
ENSG00000233623.2	PGAM1P11	4.42807	-0.953312	1.32164	0.103589	0.15051
ENSG00000244968.6	LIFR-AS1	79.6969	-0.953936	0.330811	0.00229659	0.0050665
ENSG00000256436.1	TAS2R31	61.8417	-0.954131	0.384143	0.00743227	0.0146829
ENSG00000188282.12	RUFY4	3.04397	-0.954215	1.28582	0.109556	0.15789
ENSG00000259967.1	AC087761.1	3.04397	-0.954215	1.28582	0.109556	0.15789
ENSG00000176170.13	SPHK1	261.11	-0.954376	0.250381	8.32135e-05	0.000231961
ENSG00000080031.9	PTPRH	48.1531	-0.954426	0.740179	0.0914098	0.135395
ENSG00000260511.1	AC009145.2	3.68821	-0.954672	1.22188	0.116638	0.166552
ENSG00000167046.4	AL357033.1	9.93269	-0.954733	0.842641	0.108922	0.157154
ENSG00000091157.13	WDR7	875.758	-0.954871	0.146978	5.08504e-11	2.61357e-10
ENSG00000029639.10	TFB1M	149.853	-0.954918	0.262555	0.000166511	0.00044526
ENSG00000173517.10	PEAK1	1624.27	-0.955005	0.134309	7.1916e-13	4.22491e-12
ENSG00000272463.1	AL357054.4	6.03561	-0.955427	0.991327	0.123467	0.174621
ENSG00000135905.19	DOCK10	490.857	-0.955721	0.275807	0.000319026	0.000814529
ENSG00000083857.13	FAT1	4545.1	-0.955805	0.158724	1.06727e-09	4.9583e-09
ENSG00000178585.14	CTNNBIP1	347.305	-0.956008	0.228902	1.78501e-05	5.43938e-05
ENSG00000145022.4	TCTA	219.707	-0.956315	0.231592	2.20459e-05	6.64987e-05
ENSG00000273336.1	OR7M1P	2.80691	-0.956539	1.44443	0.0710631	0.10924
ENSG00000108963.17	DPH1	442.178	-0.956705	0.180402	6.97589e-08	2.76329e-07
ENSG00000228548.1	ITPKB-AS1	5.5275	-0.956806	1.16559	0.118883	0.169265
ENSG00000264796.1	MIR5009	4.02784	-0.956848	1.11414	0.123812	0.175031
ENSG00000233262.1	AL356134.1	2.72215	-0.956953	1.67625	0.0423512	0.0695934
ENSG00000273650.1	AC100793.4	2.72215	-0.956953	1.67625	0.0423512	0.0695934
ENSG00000229892.1	AL035666.1	2.72215	-0.956953	1.67625	0.0423512	0.0695934
ENSG00000257256.1	AC008147.1	4.03522	-0.957064	1.24327	0.112029	0.160814
ENSG00000148120.16	C9orf3	847.115	-0.957102	0.153519	2.8073e-10	1.36847e-09
ENSG00000172113.9	NME6	365.686	-0.957873	0.178849	5.20481e-08	2.08192e-07
ENSG00000138075.12	ABCG5	3.43493	-0.958	1.36348	0.0991393	0.145164
ENSG00000240036.4	AC104563.1	3.43493	-0.958	1.36348	0.0991393	0.145164
ENSG00000243250.1	RPS6P16	4.36098	-0.958197	1.14449	0.120105	0.170654
ENSG00000127324.8	TSPAN8	28.8652	-0.958305	1.9244	0.00164819	0.00372322
ENSG00000185650.9	ZFP36L1	4689.01	-0.958377	0.268313	0.000211599	0.00055653
ENSG00000279957.1	AC110769.3	17.611	-0.958807	0.670554	0.0744212	0.11351
ENSG00000237758.1	BANF1P3	7.55936	-0.958814	0.876412	0.113701	0.162884
ENSG00000224493.1	AC093156.1	2.65155	-0.958908	1.67422	0.0433296	0.0709815
ENSG00000169676.5	DRD5	2.65155	-0.958908	1.67422	0.0433296	0.0709815
ENSG00000158077.4	NLRP14	2.65155	-0.958908	1.67422	0.0433296	0.0709815
ENSG00000283532.1	MIR4317	2.65155	-0.958908	1.67422	0.0433296	0.0709815
ENSG00000265374.1	LINC01908	2.65155	-0.958908	1.67422	0.0433296	0.0709815
ENSG00000267000.1	AC016229.1	2.65155	-0.958908	1.67422	0.0433296	0.0709815
ENSG00000278492.1	AC006213.5	2.65155	-0.958908	1.67422	0.0433296	0.0709815
ENSG00000270426.1	AC099343.2	6.50211	-0.959003	0.959386	0.121294	0.172136
ENSG00000100731.15	PCNX1	3534.85	-0.959148	0.129849	9.27158e-14	5.8038e-13
ENSG00000230415.1	LINC01786	13.473	-0.9592	0.826178	0.104948	0.152258
ENSG00000260306.1	AC092375.2	3.98732	-0.959282	1.37978	0.0916358	0.135641
ENSG00000228653.2	HNRNPCP7	50.2883	-0.959371	0.432908	0.0148808	0.0274617
ENSG00000234999.1	SNRPCP19	2.76361	-0.959509	1.44249	0.071596	0.109922
ENSG00000186026.6	ZNF284	39.2546	-0.959919	0.527581	0.0365641	0.0611468
ENSG00000266242.1	GRAMD4P7	4.51515	-0.960283	1.76329	0.024862	0.0435286
ENSG00000253161.5	LINC01605	6.22641	-0.960452	1.03408	0.122436	0.17341
ENSG00000218502.3	H2AFZP3	5.17793	-0.960571	1.15162	0.120086	0.170635
ENSG00000277144.1	AC092757.3	3.61738	-0.961618	1.22525	0.116222	0.166004
ENSG00000040933.15	INPP4A	822.721	-0.961963	0.213718	4.09343e-06	1.34555e-05
ENSG00000181666.17	HKR1	801.979	-0.962225	0.157228	5.7293e-10	2.72325e-09
ENSG00000023902.13	PLEKHO1	376.879	-0.962229	0.42756	0.013671	0.0254383
ENSG00000152377.13	SPOCK1	483.896	-0.962269	0.308941	0.00108178	0.00252593
ENSG00000284883.1	AC021066.2	15.9908	-0.962497	0.692788	0.0788866	0.1194
ENSG00000252062.1	RNU6-469P	3.38953	-0.962507	1.72354	0.0337545	0.057014
ENSG00000184139.8	RPL7AP28	3.38953	-0.962507	1.72354	0.0337545	0.057014
ENSG00000254404.1	AP003306.1	3.38953	-0.962507	1.72354	0.0337545	0.057014
ENSG00000143353.11	LYPLAL1	300.839	-0.962577	0.259658	0.000125658	0.000342134
ENSG00000070759.16	TESK2	235.252	-0.962768	0.240639	3.81329e-05	0.000111293
ENSG00000079482.12	OPHN1	620.687	-0.962774	0.19955	8.55197e-07	3.03072e-06
ENSG00000235267.1	AC074117.2	6.44328	-0.962863	0.929421	0.117577	0.167736
ENSG00000259953.1	AL138756.1	37.0655	-0.962883	0.576394	0.0490753	0.0792489
ENSG00000139832.4	RAB20	206.966	-0.96321	0.248944	6.49908e-05	0.000183884
ENSG00000139132.14	FGD4	1415.3	-0.963329	0.14879	6.8734e-11	3.50054e-10
ENSG00000122678.16	POLM	328.191	-0.963462	0.245314	5.15614e-05	0.000147937
ENSG00000233452.6	STXBP5-AS1	45.2957	-0.963648	0.441136	0.0160359	0.0293688
ENSG00000242048.3	AC093583.1	8.66527	-0.963673	1.07797	0.120442	0.171102
ENSG00000272465.1	AL031768.1	7.89132	-0.963676	1.04103	0.122227	0.173144
ENSG00000184454.6	NCMAP	53.4286	-0.964008	1.95904	0.000514338	0.00126787
ENSG00000102908.20	NFAT5	3297.3	-0.964264	0.128918	4.5702e-14	2.92111e-13
ENSG00000144596.12	GRIP2	24.4823	-0.964295	0.735378	0.0879746	0.131143
ENSG00000225630.1	MTND2P28	108.391	-0.964554	0.466975	0.0212353	0.0377579
ENSG00000204969.6	PCDHA2	12.8437	-0.964692	0.765327	0.0936143	0.138166
ENSG00000276809.1	AL138955.1	23.7661	-0.964796	0.595186	0.053281	0.0850531
ENSG00000213047.12	DENND1B	1096.77	-0.964815	0.287354	0.00046481	0.00115364
ENSG00000280089.1	AP000590.1	2.63095	-0.964911	1.45495	0.076906	0.116763
ENSG00000275476.1	AC009318.4	2.63095	-0.964911	1.45495	0.076906	0.116763
ENSG00000228886.1	AL138963.1	6.3947	-0.965014	1.06731	0.121888	0.172864
ENSG00000256589.2	ENPP7P5	4.1435	-0.965758	1.76209	0.027081	0.0469391
ENSG00000197046.11	SIGLEC15	32.0032	-0.965782	0.545686	0.0403131	0.0666086
ENSG00000137801.10	THBS1	12656.2	-0.965878	0.295853	0.000642106	0.00156063
ENSG00000264057.1	AC103810.1	19.1896	-0.965923	0.625035	0.0610213	0.0958717
ENSG00000143429.10	LSP1P4	41.8016	-0.966014	0.617279	0.0592878	0.0934756
ENSG00000115041.12	KCNIP3	120.237	-0.966107	0.296557	0.000655127	0.00158983
ENSG00000104129.9	DNAJC17	263.613	-0.966302	0.254305	8.6757e-05	0.00024129
ENSG00000243679.1	AC018638.5	48.4267	-0.966477	0.486944	0.0256661	0.0447946
ENSG00000243415.2	AC107021.1	15.2238	-0.966818	0.732457	0.0864218	0.129136
ENSG00000182158.14	CREB3L2	1596.69	-0.96691	0.195365	4.41117e-07	1.61353e-06
ENSG00000258876.1	TGFB3-AS1	7.81513	-0.966961	1.0779	0.119191	0.169674
ENSG00000187627.15	RGPD1	4.32695	-0.967503	1.27512	0.105692	0.153146
ENSG00000228065.10	LINC01515	224.643	-0.967662	0.279218	0.000313697	0.000801889
ENSG00000243199.1	AC115223.1	8.23712	-0.967723	1.07343	0.120452	0.171109
ENSG00000243849.1	CFAP44-AS1	13.2996	-0.968018	0.736731	0.0870937	0.130024
ENSG00000130024.14	PHF10	1309.13	-0.968078	0.159437	7.69715e-10	3.61439e-09
ENSG00000227028.6	SLC8A1-AS1	28.0527	-0.968233	0.744095	0.0882774	0.131459
ENSG00000235859.5	AC006978.1	230.338	-0.968234	0.229465	1.47488e-05	4.54124e-05
ENSG00000117758.13	STX12	836.149	-0.968413	0.155953	3.23859e-10	1.5691e-09
ENSG00000279416.1	AC099689.1	12.5977	-0.968435	0.744246	0.0885905	0.131857
ENSG00000280443.1	AL136313.1	2.92729	-0.968507	1.70499	0.0389719	0.0645936
ENSG00000273100.1	AL596442.2	2.92729	-0.968507	1.70499	0.0389719	0.0645936
ENSG00000227863.2	AC002383.1	2.92729	-0.968507	1.70499	0.0389719	0.0645936
ENSG00000270792.5	AL050403.2	2.92729	-0.968507	1.70499	0.0389719	0.0645936
ENSG00000114745.13	GORASP1	724.163	-0.968788	0.164534	2.37984e-09	1.07185e-08
ENSG00000133138.19	TBC1D8B	241.955	-0.968914	0.246517	5.07355e-05	0.000145725
ENSG00000232750.2	AL139132.1	7.86797	-0.969181	0.884875	0.110292	0.158809
ENSG00000201390.1	RNU6-1141P	2.69278	-0.969341	1.45562	0.0738557	0.112786
ENSG00000228436.2	AL139260.1	9.36875	-0.969659	0.792301	0.0973523	0.142927
ENSG00000258477.1	PPIAP6	3.99659	-0.969688	1.23905	0.110189	0.158717
ENSG00000285155.1	AC092153.1	3.70652	-0.970119	1.23262	0.113623	0.16278
ENSG00000276945.1	AC008498.1	3.39237	-0.970371	1.17294	0.118758	0.16914
ENSG00000231615.2	AL645568.2	3.65651	-0.97072	1.37882	0.0944978	0.139302
ENSG00000134020.7	PEBP4	4.93528	-0.970809	1.3274	0.0978197	0.143489
ENSG00000186743.2	TPI1P3	4.78413	-0.970824	1.22437	0.112843	0.161833
ENSG00000207864.3	MIR27B	12.7941	-0.970846	0.755626	0.0895276	0.133031
ENSG00000119688.20	ABCD4	488.839	-0.970899	0.199376	6.72662e-07	2.4112e-06
ENSG00000063127.15	SLC6A16	47.6748	-0.971194	0.40826	0.0096426	0.0185755
ENSG00000160185.14	UBASH3A	9.36714	-0.971411	0.883655	0.109955	0.15843
ENSG00000068878.14	PSME4	3769.79	-0.971484	0.242117	3.58845e-05	0.000105145
ENSG00000164808.16	SPIDR	2063.23	-0.971518	0.162979	1.51674e-09	6.96316e-09
ENSG00000285603.1	AL035693.1	13.5737	-0.971549	0.715004	0.0814045	0.122657
ENSG00000263708.2	AC005695.2	3.94403	-0.971885	1.3837	0.0908277	0.134666
ENSG00000143224.17	PPOX	147.33	-0.971887	0.268363	0.000171092	0.000456552
ENSG00000272153.1	AL365330.1	13.1997	-0.972292	0.839182	0.104394	0.151549
ENSG00000101265.15	RASSF2	342.252	-0.972342	0.245577	4.4884e-05	0.000129866
ENSG00000113504.20	SLC12A7	665.173	-0.972357	0.205053	1.26963e-06	4.40966e-06
ENSG00000261823.1	AC084782.2	9.51873	-0.972427	0.823623	0.10202	0.148745
ENSG00000283766.1	AC141930.2	3.7225	-0.972458	1.2337	0.112838	0.161833
ENSG00000256448.5	AP000763.3	6.65254	-0.972641	0.965912	0.117272	0.16736
ENSG00000285856.1	AL353704.1	6.85378	-0.972733	0.982063	0.11742	0.167538
ENSG00000246575.2	AC093162.2	57.7143	-0.972746	0.407334	0.00948678	0.0182992
ENSG00000147174.11	GCNA	35.456	-0.972778	0.494466	0.0260836	0.0454576
ENSG00000248932.5	AC097103.2	62.9864	-0.973158	0.394262	0.00765337	0.0150749
ENSG00000133519.12	ZDHHC8P1	57.2105	-0.973206	0.484997	0.0241951	0.0424543
ENSG00000223459.6	TCAF1P1	75.902	-0.97337	0.326406	0.00165386	0.00373496
ENSG00000246790.2	AP000977.1	2.80413	-0.973397	1.47989	0.0726569	0.111293
ENSG00000272382.1	AC025171.5	9.40465	-0.973437	0.921526	0.113749	0.162931
ENSG00000261338.2	AC021016.2	21.9558	-0.973534	0.66237	0.0682331	0.105404
ENSG00000227536.1	SOCS5P4	15.0956	-0.97367	0.686726	0.0738921	0.112827
ENSG00000144724.19	PTPRG	1771.77	-0.973813	0.249319	5.55534e-05	0.000158463
ENSG00000204920.10	ZNF155	87.3566	-0.973945	0.329856	0.00181929	0.00407992
ENSG00000227630.3	LINC01132	19.6494	-0.973978	0.667369	0.0690792	0.10655
ENSG00000272037.1	AP002907.1	78.6145	-0.974574	0.351318	0.0031612	0.00678228
ENSG00000274265.4	AC245297.3	68.1951	-0.974943	0.385643	0.00642198	0.0128593
ENSG00000269235.1	ZNF350-AS1	6.1974	-0.975137	1.12007	0.117423	0.167538
ENSG00000250062.5	AC104827.1	3.02543	-0.975216	1.30015	0.106447	0.154086
ENSG00000271714.1	AC010501.1	3.02543	-0.975216	1.30015	0.106447	0.154086
ENSG00000186198.3	SLC51B	4.12091	-0.975349	1.29005	0.105554	0.152996
ENSG00000009765.14	IYD	12.1625	-0.976559	0.762223	0.0889838	0.132376
ENSG00000189337.16	KAZN	413.442	-0.976573	0.253574	6.91251e-05	0.000194941
ENSG00000169193.11	CCDC126	206.214	-0.976587	0.245294	4.02486e-05	0.000117167
ENSG00000285654.1	AC090953.2	2.74763	-0.976608	1.45539	0.0703313	0.108204
ENSG00000264017.2	RN7SL336P	2.74763	-0.976608	1.45539	0.0703313	0.108204
ENSG00000140386.12	SCAPER	859.832	-0.976634	0.241826	3.20878e-05	9.47787e-05
ENSG00000188747.8	NOXA1	209.594	-0.976637	0.265936	0.000142507	0.000385144
ENSG00000179044.15	EXOC3L1	36.9273	-0.976679	0.675968	0.0705027	0.108452
ENSG00000246560.2	AC018797.2	14.8465	-0.976829	0.667096	0.0685311	0.105823
ENSG00000267278.5	MAP3K14-AS1	43.3418	-0.976994	0.483176	0.0232835	0.0410038
ENSG00000232615.4	AC026412.2	9.26941	-0.977356	0.941625	0.112553	0.161472
ENSG00000072778.19	ACADVL	4340.77	-0.977451	0.134624	2.35136e-13	1.43277e-12
ENSG00000225423.1	TNPO1P1	17.2853	-0.977694	0.667678	0.0690469	0.106506
ENSG00000280269.1	AP000577.1	15.613	-0.977789	0.725985	0.0811947	0.122388
ENSG00000244327.1	AC109992.2	18.4058	-0.977946	0.599908	0.0515067	0.0826599
ENSG00000110330.8	BIRC2	966.913	-0.977966	0.252327	6.23089e-05	0.000176735
ENSG00000163378.13	EOGT	918.613	-0.977977	0.196009	3.63998e-07	1.34269e-06
ENSG00000225650.2	EIF2S2P5	13.5895	-0.978261	0.753339	0.0867261	0.129548
ENSG00000232721.2	AC239800.2	2.62424	-0.978375	1.70099	0.0427047	0.0700877
ENSG00000171643.13	S100Z	2.62424	-0.978375	1.70099	0.0427047	0.0700877
ENSG00000250320.5	AC113383.1	2.62424	-0.978375	1.70099	0.0427047	0.0700877
ENSG00000254362.1	AC011726.3	2.62424	-0.978375	1.70099	0.0427047	0.0700877
ENSG00000229875.1	EIF1P1	2.62424	-0.978375	1.70099	0.0427047	0.0700877
ENSG00000256533.1	AP002373.2	6.62966	-0.9784	0.964488	0.115119	0.164664
ENSG00000205500.8	AC013472.1	21.6686	-0.978595	0.598594	0.05088	0.0817735
ENSG00000272442.2	AL353588.1	8.612	-0.978991	0.899721	0.109021	0.15729
ENSG00000109686.17	SH3D19	2022.31	-0.979155	0.194201	2.7636e-07	1.03112e-06
ENSG00000163629.12	PTPN13	1754.35	-0.979448	0.145319	9.70539e-12	5.25361e-11
ENSG00000139197.10	PEX5	562.857	-0.97952	0.269815	0.000166298	0.000444802
ENSG00000224844.1	AC107079.1	5.30361	-0.979533	1.1499	0.115427	0.165016
ENSG00000261191.1	AC013640.1	2.95943	-0.979664	1.48217	0.0663586	0.102922
ENSG00000164123.6	C4orf45	4.57721	-0.979679	1.18538	0.113302	0.162378
ENSG00000157703.15	SVOPL	7.9036	-0.979893	0.915787	0.111435	0.16007
ENSG00000197312.11	DDI2	1483.37	-0.980098	0.132983	1.03393e-13	6.44809e-13
ENSG00000058866.14	DGKG	42.0824	-0.980145	0.680385	0.0705787	0.108548
ENSG00000149256.15	TENM4	87.8622	-0.980236	0.629117	0.0584643	0.0922685
ENSG00000274002.1	AL135999.3	4.97817	-0.980412	1.23253	0.108793	0.15699
ENSG00000200651.1	RF00019	7.65238	-0.980547	1.08674	0.116495	0.166363
ENSG00000259792.1	AC104758.2	4.87395	-0.980593	1.199	0.111169	0.159739
ENSG00000151474.22	FRMD4A	541.828	-0.980679	0.16041	5.85103e-10	2.77697e-09
ENSG00000177452.7	AL161742.1	3.09114	-0.980706	1.73711	0.0362501	0.0606951
ENSG00000168334.8	XIRP1	3.09114	-0.980706	1.73711	0.0362501	0.0606951
ENSG00000259200.1	AC068722.1	3.09114	-0.980706	1.73711	0.0362501	0.0606951
ENSG00000206766.1	RNU6-435P	3.09114	-0.980706	1.73711	0.0362501	0.0606951
ENSG00000189372.4	AL034369.1	3.09114	-0.980706	1.73711	0.0362501	0.0606951
ENSG00000254996.5	ANKHD1-EIF4EBP3	102.282	-0.981031	0.299387	0.000606472	0.00147886
ENSG00000171223.5	JUNB	3295.3	-0.981158	0.248774	4.72952e-05	0.000136508
ENSG00000270378.1	AC020891.4	2.67425	-0.981869	1.4732	0.0743995	0.113496
ENSG00000260947.1	AL356489.2	5.46868	-0.982457	1.14338	0.114305	0.163625
ENSG00000230046.1	BIRC6-AS1	13.3108	-0.982531	0.740506	0.0835935	0.125516
ENSG00000270344.2	POC1B-AS1	255.565	-0.983631	0.205836	1.04604e-06	3.67476e-06
ENSG00000225774.2	SIRPAP1	3.77712	-0.983722	1.24646	0.110243	0.158766
ENSG00000181195.10	PENK	7.45312	-0.983765	1.22084	0.107325	0.155216
ENSG00000222041.11	CYTOR	212.434	-0.98385	0.276812	0.000221779	0.000581384
ENSG00000141753.6	IGFBP4	5549.1	-0.983868	0.592706	0.0479174	0.0775756
ENSG00000123607.14	TTC21B	814.208	-0.984145	0.185951	7.25515e-08	2.86749e-07
ENSG00000132958.17	TPTE2	7.68042	-0.984246	0.97487	0.113225	0.16229
ENSG00000177951.17	BET1L	323.679	-0.984976	0.208759	1.41226e-06	4.88319e-06
ENSG00000277103.1	AL445670.1	4.88272	-0.985363	1.20853	0.11006	0.158553
ENSG00000131069.19	ACSS2	735.004	-0.985483	0.178222	1.93182e-08	8.0151e-08
ENSG00000102313.8	ITIH6	66.7206	-0.985981	0.489411	0.0233818	0.0411611
ENSG00000261593.1	CYP4A27P	3.12777	-0.986234	1.74578	0.0356899	0.0598863
ENSG00000180929.5	GPR62	3.05068	-0.986322	1.49362	0.0642968	0.100119
ENSG00000131269.16	ABCB7	491.743	-0.986739	0.178345	1.88147e-08	7.82029e-08
ENSG00000160226.15	CFAP410	191.982	-0.986944	0.299956	0.000574006	0.00140518
ENSG00000073169.13	SELENOO	352.871	-0.987532	0.22393	6.09828e-06	1.96447e-05
ENSG00000132329.10	RAMP1	57.5011	-0.987578	0.54915	0.0367176	0.0613682
ENSG00000250582.1	SMAD1-AS2	9.64304	-0.987668	0.858875	0.10266	0.149461
ENSG00000202059.1	RF00408	3.16641	-0.987706	1.33964	0.101345	0.147917
ENSG00000261559.1	FSCN1P1	3.86877	-0.987863	1.38795	0.0902094	0.133885
ENSG00000175602.3	CCDC85B	406.982	-0.988213	0.414298	0.00937343	0.0180905
ENSG00000131408.13	NR1H2	709.373	-0.988346	0.230961	1.10265e-05	3.4461e-05
ENSG00000206344.7	HCG27	23.425	-0.988353	0.649937	0.061789	0.096801
ENSG00000164117.13	FBXO8	269.905	-0.988547	0.263111	0.000100641	0.000277384
ENSG00000241787.1	MTND4P16	2.90664	-0.988768	1.73826	0.038158	0.0634426
ENSG00000207385.1	RNU6-310P	2.90664	-0.988768	1.73826	0.038158	0.0634426
ENSG00000271369.1	AC087783.2	2.90664	-0.988768	1.73826	0.038158	0.0634426
ENSG00000136305.11	CIDEB	2.90664	-0.988768	1.73826	0.038158	0.0634426
ENSG00000260799.1	KRT8P50	2.90664	-0.988768	1.73826	0.038158	0.0634426
ENSG00000267316.5	AC090409.2	2.90664	-0.988768	1.73826	0.038158	0.0634426
ENSG00000162927.13	PUS10	249.634	-0.989257	0.246705	3.57262e-05	0.0001047
ENSG00000215908.10	CROCCP2	428.975	-0.989308	0.289684	0.000365492	0.000923178
ENSG00000028528.14	SNX1	1919.04	-0.989585	0.133148	6.40184e-14	4.05683e-13
ENSG00000258896.1	SCOCP1	3.43566	-0.989711	1.18204	0.11436	0.163681
ENSG00000188315.7	C3orf62	90.5542	-0.989721	0.361509	0.00344112	0.00731973
ENSG00000151838.11	CCDC175	5.86435	-0.990094	1.32348	0.0976933	0.143363
ENSG00000267127.7	AC090360.1	25.5869	-0.990539	0.572284	0.0422492	0.0694582
ENSG00000234509.1	AP000253.1	7.6707	-0.990569	0.884146	0.10495	0.152258
ENSG00000242020.3	RN7SL68P	6.8142	-0.990866	1.10668	0.114395	0.163701
ENSG00000120925.15	RNF170	249.503	-0.990868	0.21521	2.42048e-06	8.15944e-06
ENSG00000271259.1	AC010201.1	5.80087	-0.991383	1.08067	0.115194	0.164755
ENSG00000256667.6	KLRA1P	93.4072	-0.991389	0.366798	0.00386254	0.00812233
ENSG00000250031.1	AC009927.1	43.2577	-0.991432	0.419384	0.0098696	0.0189653
ENSG00000189377.8	CXCL17	12.3072	-0.991473	0.795973	0.0911477	0.135058
ENSG00000258560.1	AL157912.1	4.48063	-0.991651	1.20254	0.111835	0.16058
ENSG00000081148.11	IMPG2	10.6315	-0.991823	0.830418	0.0963636	0.141659
ENSG00000196526.10	AFAP1	591.523	-0.992085	0.254595	5.6616e-05	0.000161364
ENSG00000160179.18	ABCG1	419.96	-0.992245	0.261227	8.45477e-05	0.000235439
ENSG00000238184.1	CD81-AS1	10.7487	-0.99233	0.793403	0.091324	0.135287
ENSG00000188095.5	MESP2	7.44107	-0.993037	1.14776	0.111131	0.159691
ENSG00000233760.1	AC004947.1	2.72009	-0.993762	1.47927	0.0711049	0.109289
ENSG00000125846.15	ZNF133	422.405	-0.994348	0.241078	2.18414e-05	6.59195e-05
ENSG00000283886.2	BX664615.2	4.04381	-0.99452	1.42508	0.0854504	0.127925
ENSG00000255539.1	AP002336.3	5.90833	-0.994539	1.0774	0.112897	0.161885
ENSG00000006534.15	ALDH3B1	146.443	-0.994573	0.341037	0.00200772	0.00446726
ENSG00000251988.1	RNU4ATAC18P	4.05514	-0.9948	1.12084	0.115439	0.165025
ENSG00000265681.7	RPL17	305.404	-0.99484	0.261988	8.51817e-05	0.000237095
ENSG00000255669.2	ITFG2-AS1	7.46462	-0.995073	1.30369	0.0973561	0.142927
ENSG00000168528.11	SERINC2	433.082	-0.99517	0.22616	6.33936e-06	2.03822e-05
ENSG00000198355.4	PIM3	928.587	-0.995435	0.185538	4.75489e-08	1.90987e-07
ENSG00000256338.2	RPL41P2	6.31729	-0.995479	1.15453	0.112285	0.161133
ENSG00000118194.18	TNNT2	20.8734	-0.995565	0.629656	0.0545771	0.0867612
ENSG00000160058.18	BSDC1	1221.73	-0.99634	0.169095	2.27136e-09	1.02633e-08
ENSG00000249306.5	LINC01411	4.17159	-0.996605	1.13489	0.114402	0.163705
ENSG00000250230.2	AP002754.1	7.14657	-0.996617	0.923194	0.107362	0.155256
ENSG00000109861.15	CTSC	535.812	-0.996672	0.160569	3.23805e-10	1.56908e-09
ENSG00000237934.1	AL590729.1	10.2163	-0.996799	0.791096	0.0890021	0.132383
ENSG00000062524.15	LTK	5.55043	-0.996806	1.03818	0.112983	0.161979
ENSG00000176387.6	HSD11B2	236.254	-0.996858	0.562523	0.0386179	0.0641103
ENSG00000100033.16	PRODH	4.2574	-0.996868	1.82466	0.0252685	0.0441603
ENSG00000259330.2	INAFM2	222.893	-0.997079	0.232861	1.08276e-05	3.38759e-05
ENSG00000173786.16	CNP	740.615	-0.997242	0.179454	1.5968e-08	6.67116e-08
ENSG00000078967.12	UBE2D4	188.357	-0.997274	0.227963	7.04698e-06	2.25481e-05
ENSG00000201564.1	RN7SKP50	2.9319	-0.997878	1.50839	0.0670016	0.103773
ENSG00000205542.10	TMSB4X	4842.2	-0.997935	0.35233	0.00282236	0.00611794
ENSG00000203666.12	EFCAB2	155.593	-0.997971	0.395817	0.00638702	0.0128006
ENSG00000165275.9	TRMT10B	258.588	-0.997991	0.202253	4.0508e-07	1.48752e-06
ENSG00000234860.1	AL162394.1	3.0252	-0.99812	1.3231	0.102861	0.149569
ENSG00000251485.1	AC068134.3	4.99456	-0.998328	1.08686	0.113075	0.162097
ENSG00000178038.16	ALS2CL	442.212	-0.998534	0.246733	3.01001e-05	8.92634e-05
ENSG00000129116.18	PALLD	2501.27	-0.999262	0.145988	3.30547e-12	1.85811e-11
ENSG00000205356.9	TECPR1	367.333	-0.999295	0.295835	0.000416403	0.00104137
ENSG00000267385.1	AC011498.4	4.08245	-0.999398	1.12734	0.114471	0.163796
ENSG00000240382.3	IGKV1-17	42.1622	-0.9998	2.05683	0.000759773	0.00182336
ENSG00000176155.18	CCDC57	779.722	-1.00006	0.191337	1.01177e-07	3.94263e-07
ENSG00000150051.13	MKX	35.4803	-1.00048	0.647502	0.0577936	0.0912733
ENSG00000164967.9	RPP25L	113.714	-1.00057	0.341267	0.00189807	0.00423958
ENSG00000189350.12	TOGARAM2	6.6815	-1.00063	0.984673	0.110875	0.159575
ENSG00000280828.1	AC090114.3	98.1304	-1.00081	0.35422	0.00264925	0.00577373
ENSG00000172322.13	CLEC12A	3.11639	-1.00097	1.53102	0.0637503	0.0994189
ENSG00000169733.11	RFNG	200.709	-1.00102	0.295484	0.000401574	0.00100737
ENSG00000227227.1	AC017101.1	16.731	-1.00106	0.851791	0.0970466	0.142532
ENSG00000278275.1	AC103705.1	18.272	-1.00124	0.629665	0.0535523	0.0854263
ENSG00000163138.18	PACRGL	319.086	-1.00142	0.235781	1.25041e-05	3.88578e-05
ENSG00000204022.9	LIPJ	10.4521	-1.00224	0.856978	0.0983958	0.144214
ENSG00000235706.7	DICER1-AS1	51.4297	-1.00252	0.414181	0.00836618	0.0163225
ENSG00000201662.1	RNU6-60P	7.0223	-1.00308	1.00002	0.11028	0.158809
ENSG00000163354.14	DCST2	66.2436	-1.0031	0.353884	0.00253672	0.00555164
ENSG00000177570.14	SAMD12	670.317	-1.00363	0.262215	7.46764e-05	0.000209594
ENSG00000237094.12	AL732372.2	21.7577	-1.00363	0.577979	0.0408332	0.0673387
ENSG00000196118.11	CCDC189	23.5112	-1.00379	0.614111	0.0498155	0.0802489
ENSG00000239571.1	IGKV2D-30	2.88399	-1.00414	1.7593	0.0378335	0.0630017
ENSG00000004809.13	SLC22A16	2.88399	-1.00414	1.7593	0.0378335	0.0630017
ENSG00000222588.1	RF00413	2.88399	-1.00414	1.7593	0.0378335	0.0630017
ENSG00000212939.2	Z97192.1	7.19585	-1.00422	1.16049	0.109883	0.158333
ENSG00000205309.13	NT5M	19.3633	-1.0043	0.644373	0.056416	0.0893058
ENSG00000248409.2	AP000344.2	4.89803	-1.0044	1.245	0.105782	0.153249
ENSG00000275066.4	SYNRG	927.873	-1.00491	0.14361	1.53534e-12	8.82209e-12
ENSG00000273450.1	AL139124.1	3.02314	-1.00511	1.52082	0.064888	0.100931
ENSG00000241058.3	NSUN6	310.409	-1.00539	0.227112	5.57884e-06	1.80408e-05
ENSG00000239332.5	LINC01119	5.73027	-1.00544	1.0694	0.111911	0.160652
ENSG00000202058.1	RN7SKP80	57.8371	-1.00584	0.383957	0.00482361	0.00994762
ENSG00000184349.12	EFNA5	508.824	-1.00669	0.332527	0.00138476	0.00316994
ENSG00000273904.1	RF02277	2.70156	-1.00676	1.49777	0.0716338	0.109969
ENSG00000163093.11	BBS5	83.2113	-1.00719	0.33257	0.00135863	0.00311618
ENSG00000260698.1	AL591848.3	4.83853	-1.00749	1.23831	0.105307	0.152714
ENSG00000235437.7	LINC01278	272.886	-1.00763	0.19726	1.89932e-07	7.20466e-07
ENSG00000237232.7	ZNF295-AS1	10.9358	-1.00778	0.919625	0.102111	0.148858
ENSG00000136169.16	SETDB2	514.554	-1.00817	0.164015	4.64549e-10	2.22303e-09
ENSG00000222536.1	RNU2-39P	3.09603	-1.00839	1.32458	0.100439	0.146864
ENSG00000258373.1	SLC25A3P2	3.09603	-1.00839	1.32458	0.100439	0.146864
ENSG00000242321.1	RPL23AP40	2.66753	-1.00853	1.75089	0.0405273	0.0668932
ENSG00000250327.1	RPSAP70	2.66753	-1.00853	1.75089	0.0405273	0.0668932
ENSG00000252944.1	RNU6-897P	2.66753	-1.00853	1.75089	0.0405273	0.0668932
ENSG00000257604.1	AC027288.2	2.66753	-1.00853	1.75089	0.0405273	0.0668932
ENSG00000259342.1	AC025580.1	2.66753	-1.00853	1.75089	0.0405273	0.0668932
ENSG00000274620.1	MIR378J	2.66753	-1.00853	1.75089	0.0405273	0.0668932
ENSG00000266988.5	AC021517.1	2.66753	-1.00853	1.75089	0.0405273	0.0668932
ENSG00000214760.3	RPL21P1	6.35692	-1.00858	1.13063	0.108853	0.157062
ENSG00000270095.1	AC068790.6	6.22731	-1.00883	0.99847	0.108612	0.156743
ENSG00000279077.1	AC023090.2	29.4621	-1.00937	0.58146	0.0404524	0.0668111
ENSG00000239742.3	RN7SL672P	3.97554	-1.00954	1.43256	0.0848132	0.127102
ENSG00000223508.5	RPL23AP53	51.4696	-1.00956	0.395104	0.00576918	0.0116836
ENSG00000183891.5	TTC32	161.833	-1.01019	0.26607	8.40536e-05	0.00023418
ENSG00000155256.17	ZFYVE27	429.5	-1.01133	0.176152	5.47298e-09	2.38865e-08
ENSG00000238149.1	AC104978.1	3.6998	-1.01151	1.40708	0.0890449	0.132428
ENSG00000253430.1	AC011726.2	2.91336	-1.01161	1.52868	0.0674407	0.104397
ENSG00000185129.5	PURA	1753.76	-1.01164	0.126688	8.16138e-16	5.81891e-15
ENSG00000280721.1	LINC01943	13.3401	-1.01215	0.720846	0.0717579	0.110138
ENSG00000143740.14	SNAP47	430.608	-1.01218	0.17964	1.02426e-08	4.35399e-08
ENSG00000166188.2	ZNF319	97.1578	-1.0124	0.322159	0.000935016	0.00220931
ENSG00000272808.4	AC015712.6	151.332	-1.01304	0.258963	5.22693e-05	0.000149873
ENSG00000177868.11	SVBP	70.7075	-1.01309	0.367589	0.00317529	0.00681067
ENSG00000225976.5	CKS1BP2	3.21436	-1.0131	1.35287	0.0969986	0.142474
ENSG00000201806.1	RNU4-8P	6.7824	-1.01312	1.19856	0.106191	0.153764
ENSG00000283415.1	AC087280.2	2.69484	-1.01327	1.76129	0.0398903	0.0659785
ENSG00000271699.5	SNX29P2	2.69484	-1.01327	1.76129	0.0398903	0.0659785
ENSG00000276326.1	MIR2909	2.69484	-1.01327	1.76129	0.0398903	0.0659785
ENSG00000264472.4	AC096708.2	2.69484	-1.01327	1.76129	0.0398903	0.0659785
ENSG00000234630.1	AC245060.2	2.69484	-1.01327	1.76129	0.0398903	0.0659785
ENSG00000182224.11	CYB5D1	11.0415	-1.01329	0.924816	0.102481	0.14926
ENSG00000237280.1	AL136982.3	7.86496	-1.01349	0.890776	0.0989033	0.144898
ENSG00000056487.15	PHF21B	34.0735	-1.01416	0.487074	0.0191493	0.0344158
ENSG00000243961.2	PARAL1	3.39625	-1.01452	1.58222	0.0597246	0.0940989
ENSG00000151572.17	ANO4	5.58235	-1.01506	1.16926	0.107125	0.154948
ENSG00000143198.12	MGST3	607.569	-1.01537	0.283656	0.000194245	0.00051373
ENSG00000266962.2	AC067852.2	3.73127	-1.0156	1.25486	0.105436	0.152838
ENSG00000274197.1	RF00015	5.15613	-1.01572	1.2499	0.102252	0.149039
ENSG00000279507.1	AC112484.4	2.79069	-1.01594	1.50642	0.0679345	0.105034
ENSG00000117245.12	KIF17	17.0319	-1.01599	0.729677	0.0721061	0.110606
ENSG00000128185.9	DGCR6L	249.389	-1.01628	0.235539	9.12612e-06	2.88071e-05
ENSG00000280326.1	AC067931.2	11.1354	-1.01665	0.78282	0.0815914	0.122922
ENSG00000275103.1	AF117829.2	3.67249	-1.01697	1.40633	0.0888762	0.132258
ENSG00000138613.13	APH1B	416.96	-1.01703	0.174045	2.94963e-09	1.31878e-08
ENSG00000172264.17	MACROD2	262.1	-1.01738	0.505082	0.0222153	0.0393271
ENSG00000237025.1	AL121601.2	6.68176	-1.01797	1.09578	0.108729	0.156905
ENSG00000132207.17	SLX1A	3.7704	-1.01797	1.41917	0.0872027	0.130156
ENSG00000229325.1	ACAP2-IT1	38.974	-1.01806	0.526911	0.0267396	0.0464483
ENSG00000149634.4	SPATA25	16.7125	-1.01827	0.859891	0.0933909	0.137913
ENSG00000170214.4	ADRA1B	5.83238	-1.01831	1.33339	0.0941913	0.138879
ENSG00000151498.11	ACAD8	481.063	-1.0191	0.221002	2.29128e-06	7.74686e-06
ENSG00000262482.1	AC004034.1	11.3648	-1.01949	0.830325	0.0884903	0.13172
ENSG00000249773.3	AC092647.5	3.82041	-1.02001	1.26124	0.103758	0.150694
ENSG00000162892.15	IL24	11.0635	-1.02024	0.894208	0.0975041	0.143131
ENSG00000229017.6	LINC01277	2.83604	-1.02033	1.78473	0.0376489	0.0627402
ENSG00000232706.3	NUTM2HP	2.83604	-1.02033	1.78473	0.0376489	0.0627402
ENSG00000225900.1	HSPE1P13	8.81193	-1.02097	0.92484	0.100835	0.147267
ENSG00000264943.1	SH3GL1P2	8.55062	-1.021	0.875723	0.0954403	0.14051
ENSG00000285761.1	AL645939.5	3.61943	-1.02102	1.42148	0.0884697	0.131702
ENSG00000259711.1	AC106738.1	6.48662	-1.02118	1.05097	0.107534	0.155477
ENSG00000224331.2	AC019181.1	6.92289	-1.02154	1.12097	0.107743	0.155701
ENSG00000115446.11	UNC50	395.023	-1.02202	0.199075	1.64322e-07	6.28108e-07
ENSG00000279345.1	Z98885.3	12.5174	-1.0225	0.78977	0.0813251	0.122555
ENSG00000275023.4	MLLT6	2514.37	-1.02268	0.124362	1.15189e-16	8.6178e-16
ENSG00000223189.1	RNU6-177P	3.04119	-1.0231	1.33358	0.0991791	0.145202
ENSG00000272895.1	AC009303.3	8.76086	-1.02324	0.88998	0.095966	0.14112
ENSG00000186496.11	ZNF396	74.419	-1.02374	0.408534	0.00655013	0.0130978
ENSG00000229567.1	AL139421.1	5.6599	-1.02386	1.04485	0.10672	0.154432
ENSG00000233478.1	AL031280.1	6.95192	-1.02391	0.973479	0.103064	0.149788
ENSG00000163743.13	RCHY1	296.016	-1.02421	0.294036	0.000277693	0.000716117
ENSG00000159231.5	CBR3	65.7768	-1.0243	0.464397	0.0142577	0.0264204
ENSG00000181284.2	TMEM102	115.38	-1.02467	0.40139	0.00572303	0.0115997
ENSG00000101439.8	CST3	2003.8	-1.025	0.129996	1.82159e-15	1.26949e-14
ENSG00000171456.18	ASXL1	1863.65	-1.0253	0.12993	1.72715e-15	1.20631e-14
ENSG00000225711.1	AL512326.1	12.7496	-1.02534	0.849771	0.0891892	0.132612
ENSG00000166317.11	SYNPO2L	8.46846	-1.02545	0.867046	0.0931128	0.137598
ENSG00000279138.1	AP002847.1	4.75194	-1.02551	1.2317	0.103249	0.150037
ENSG00000251230.5	MIR3945HG	2.76339	-1.0257	1.50998	0.0675933	0.104567
ENSG00000222248.1	RNA5SP201	2.76339	-1.0257	1.50998	0.0675933	0.104567
ENSG00000254941.1	AP000866.4	2.76339	-1.0257	1.50998	0.0675933	0.104567
ENSG00000230629.2	RPS23P8	8.75919	-1.02579	0.923313	0.0989789	0.144995
ENSG00000237487.1	VN1R48P	4.01628	-1.02581	1.45492	0.0820627	0.123491
ENSG00000259196.1	HMBOX1-IT1	6.98083	-1.02591	1.11321	0.106753	0.154463
ENSG00000183506.17	PI4KAP2	137.884	-1.02612	0.279452	0.000133472	0.000362418
ENSG00000152778.8	IFIT5	338.604	-1.02632	0.289389	0.000216313	0.000568039
ENSG00000174606.13	ANGEL2	660.476	-1.02752	0.148552	2.70284e-12	1.52852e-11
ENSG00000156050.8	FAM161B	186.009	-1.02762	0.25422	2.97501e-05	8.82914e-05
ENSG00000213981.8	AC007277.1	2.8407	-1.02781	1.79541	0.0373323	0.0622745
ENSG00000136939.1	OR1L4	2.8407	-1.02781	1.79541	0.0373323	0.0622745
ENSG00000211968.3	IGHV1-58	2.8407	-1.02781	1.79541	0.0373323	0.0622745
ENSG00000259183.1	MED28P6	2.8407	-1.02781	1.79541	0.0373323	0.0622745
ENSG00000266932.1	AC006116.2	2.8407	-1.02781	1.79541	0.0373323	0.0622745
ENSG00000211637.2	IGLV4-69	2.8407	-1.02781	1.79541	0.0373323	0.0622745
ENSG00000279095.1	AC243964.3	48.56	-1.02801	0.401536	0.00554397	0.0112741
ENSG00000275017.1	AL353748.2	24.919	-1.02805	0.577177	0.0360585	0.0604345
ENSG00000270823.1	AC007938.2	18.8407	-1.02809	0.652317	0.0531598	0.0848909
ENSG00000225411.3	CR786580.1	4.92145	-1.02844	1.23122	0.101694	0.148338
ENSG00000214264.4	KCTD9P4	2.76544	-1.02845	1.79227	0.0382247	0.0635204
ENSG00000259762.1	AC021739.5	6.58892	-1.02855	0.936828	0.0997609	0.145993
ENSG00000243404.2	RPL35AP32	3.17106	-1.02864	1.35394	0.095923	0.141083
ENSG00000247473.2	CARS-AS1	17.0106	-1.02872	0.645966	0.0513556	0.0824446
ENSG00000158109.14	TPRG1L	411.867	-1.0288	0.197812	1.11872e-07	4.34025e-07
ENSG00000166816.14	LDHD	104.825	-1.02896	0.31424	0.000584777	0.00142967
ENSG00000151715.7	TMEM45B	128.433	-1.0295	0.352933	0.00190626	0.00425728
ENSG00000278909.1	AC007608.4	4.9668	-1.02956	1.1031	0.107097	0.154921
ENSG00000196104.10	SPOCK3	4.37129	-1.02956	1.89486	0.0236021	0.0415122
ENSG00000243498.2	UBA52P5	2.77216	-1.02959	1.5262	0.0684284	0.105685
ENSG00000279633.1	AL137918.1	2.77216	-1.02959	1.5262	0.0684284	0.105685
ENSG00000265744.1	MIR4427	4.05098	-1.02959	1.27658	0.0997922	0.146012
ENSG00000206937.1	SNORA70B	2.71082	-1.02962	1.78832	0.038941	0.0645626
ENSG00000224232.1	AC005104.2	2.71082	-1.02962	1.78832	0.038941	0.0645626
ENSG00000177494.5	ZBED2	2.71082	-1.02962	1.78832	0.038941	0.0645626
ENSG00000230077.1	MTAPP2	2.71082	-1.02962	1.78832	0.038941	0.0645626
ENSG00000178723.7	GLULP4	2.71082	-1.02962	1.78832	0.038941	0.0645626
ENSG00000153495.10	TEX29	5.39924	-1.03009	1.03433	0.10592	0.153427
ENSG00000162999.12	DUSP19	59.6377	-1.03029	0.486875	0.0175012	0.0317475
ENSG00000269304.1	FKBP1AP1	5.38325	-1.03069	1.0341	0.106088	0.153664
ENSG00000203667.9	COX20	91.4291	-1.0308	0.364239	0.00252323	0.00552655
ENSG00000126500.3	FLRT1	22.9089	-1.03104	0.561319	0.03232	0.0548627
ENSG00000258699.1	AL357093.1	4.942	-1.03109	1.22203	0.101364	0.147938
ENSG00000237317.2	AL022400.1	4.95104	-1.03127	1.09041	0.106468	0.154109
ENSG00000188487.11	INSC	3.20503	-1.03215	1.83306	0.0328731	0.0556876
ENSG00000186912.6	P2RY4	3.20503	-1.03215	1.83306	0.0328731	0.0556876
ENSG00000250371.1	AC007370.2	7.80175	-1.03221	0.973045	0.100995	0.147457
ENSG00000196284.15	SUPT3H	123.59	-1.03229	0.267891	6.50954e-05	0.000184131
ENSG00000262089.1	AC040977.1	5.31908	-1.03238	1.30612	0.0968617	0.1423
ENSG00000160613.12	PCSK7	669.419	-1.03241	0.172702	1.29818e-09	5.99608e-09
ENSG00000237135.1	DDX10P1	21.7662	-1.03246	0.821576	0.0841013	0.12616
ENSG00000219665.8	ZNF433-AS1	97.4202	-1.03262	0.326863	0.000858475	0.00204346
ENSG00000120664.10	SPART-AS1	6.09466	-1.03266	0.990129	0.102943	0.149648
ENSG00000283644.1	ETDC	5.45408	-1.03267	1.03398	0.105108	0.152459
ENSG00000230552.5	AC092162.2	10.9291	-1.03268	0.780603	0.077699	0.117846
ENSG00000204103.3	MAFB	648.779	-1.03285	0.192128	4.32582e-08	1.74413e-07
ENSG00000174373.16	RALGAPA1	2400.93	-1.03308	0.181551	7.27896e-09	3.14114e-08
ENSG00000241717.1	VWFP1	9.43487	-1.03344	1.05295	0.103961	0.150948
ENSG00000226571.2	AL592429.2	3.08448	-1.03355	1.34389	0.0969938	0.142474
ENSG00000159459.11	UBR1	1514.8	-1.03368	0.128647	5.38506e-16	3.87501e-15
ENSG00000169891.17	REPS2	456.026	-1.0337	0.280604	0.000128289	0.000348969
ENSG00000165338.16	HECTD2	729.317	-1.03388	0.260728	4.12074e-05	0.000119838
ENSG00000117602.11	RCAN3	400.485	-1.03394	0.339237	0.00124789	0.00288022
ENSG00000272693.4	AC073107.1	28.9732	-1.03423	0.55415	0.0301299	0.0515698
ENSG00000285738.1	AC098969.1	4.57698	-1.03445	1.50644	0.0742033	0.113242
ENSG00000258479.5	LINC00640	5.6842	-1.03451	1.07641	0.105901	0.153408
ENSG00000119801.12	YPEL5	1187.2	-1.03495	0.231413	4.37093e-06	1.43148e-05
ENSG00000275756.1	AL354751.3	5.24387	-1.03505	1.16863	0.105277	0.152677
ENSG00000254585.3	MAGEL2	2.96409	-1.03507	1.52616	0.0618667	0.0969084
ENSG00000207490.1	RNU6-987P	4.61119	-1.03554	1.2049	0.103585	0.15051
ENSG00000115317.11	HTRA2	171.485	-1.03574	0.250157	1.94487e-05	5.90393e-05
ENSG00000124194.16	GDAP1L1	10.8719	-1.03583	1.12907	0.101881	0.148557
ENSG00000100201.20	DDX17	15833.3	-1.03584	0.140408	9.46484e-14	5.92129e-13
ENSG00000171045.14	TSNARE1	262.422	-1.03616	0.212719	6.21946e-07	2.23645e-06
ENSG00000239917.3	RPS10P16	4.86634	-1.03653	1.08915	0.105378	0.152777
ENSG00000237118.3	CYP2F2P	23.2685	-1.03677	0.600884	0.0398651	0.0659539
ENSG00000108176.14	DNAJC12	165.623	-1.03681	0.384275	0.00373141	0.00787465
ENSG00000078902.15	TOLLIP	493.792	-1.0371	0.204812	2.3142e-07	8.70378e-07
ENSG00000157107.13	FCHO2	1069.27	-1.03748	0.196571	7.42952e-08	2.93314e-07
ENSG00000232499.2	AL391058.1	17.823	-1.03772	0.788643	0.0781177	0.118411
ENSG00000173281.4	PPP1R3B	718.109	-1.03797	0.153772	8.48817e-12	4.61826e-11
ENSG00000257097.1	CLIP1-AS1	17.5257	-1.03823	0.703996	0.0619591	0.097015
ENSG00000254560.5	BBOX1-AS1	15.9291	-1.0389	0.855964	0.0880357	0.131208
ENSG00000163071.10	SPATA18	157.011	-1.03893	0.248897	1.6564e-05	5.06977e-05
ENSG00000224523.1	AL445213.1	2.74485	-1.03941	1.52977	0.0680985	0.105221
ENSG00000259867.5	AC105411.1	3.13932	-1.03952	1.34299	0.0955942	0.140691
ENSG00000280334.1	AC009084.2	9.30898	-1.03973	0.865357	0.0889778	0.132376
ENSG00000139547.7	RDH16	13.8548	-1.03974	0.774928	0.0746889	0.113863
ENSG00000101336.13	HCK	122.599	-1.03996	0.359349	0.00205082	0.00455966
ENSG00000174417.2	TRHR	2.79741	-1.04034	1.81316	0.0373445	0.0622852
ENSG00000270523.1	AC124303.1	2.79741	-1.04034	1.81316	0.0373445	0.0622852
ENSG00000269110.1	AC010636.2	2.79741	-1.04034	1.81316	0.0373445	0.0622852
ENSG00000151689.12	INPP1	132.65	-1.04044	0.287228	0.000159393	0.000427554
ENSG00000228420.1	LINC01768	2.75411	-1.0406	1.81009	0.0378896	0.0630623
ENSG00000227852.1	RPS29P17	2.75411	-1.0406	1.81009	0.0378896	0.0630623
ENSG00000168828.5	OR13J1	2.75411	-1.0406	1.81009	0.0378896	0.0630623
ENSG00000132744.7	ACY3	2.75411	-1.0406	1.81009	0.0378896	0.0630623
ENSG00000260145.1	AC023825.2	2.75411	-1.0406	1.81009	0.0378896	0.0630623
ENSG00000271129.1	AC009027.1	2.75411	-1.0406	1.81009	0.0378896	0.0630623
ENSG00000264314.1	MIR548AT	2.75411	-1.0406	1.81009	0.0378896	0.0630623
ENSG00000101489.19	CELF4	11.4365	-1.04065	0.797074	0.0777652	0.117921
ENSG00000226148.1	SLC25A39P1	21.3815	-1.04127	0.617813	0.0428297	0.0702511
ENSG00000233231.1	HNRNPA1P49	23.7847	-1.04207	0.556279	0.0294364	0.0505212
ENSG00000172216.5	CEBPB	1354.57	-1.04219	0.237624	6.44565e-06	2.07177e-05
ENSG00000185189.17	NRBP2	685.435	-1.04236	0.182339	6.09863e-09	2.6519e-08
ENSG00000178761.14	FAM219B	269.74	-1.04242	0.265249	4.67872e-05	0.000135115
ENSG00000283360.1	AL592295.3	7.53948	-1.04275	1.04711	0.101014	0.147475
ENSG00000223482.7	NUTM2A-AS1	368.848	-1.04291	0.202263	1.42139e-07	5.46067e-07
ENSG00000280347.1	AC000123.3	217.804	-1.04298	0.240721	8.21263e-06	2.60761e-05
ENSG00000272864.1	AC135803.1	2.9208	-1.0435	1.52826	0.0619076	0.096939
ENSG00000271644.1	AC242498.1	2.9208	-1.0435	1.52826	0.0619076	0.096939
ENSG00000228423.2	AL357552.2	15.8472	-1.04355	0.686757	0.0573013	0.0905856
ENSG00000253153.1	AP001207.1	30.7468	-1.04438	0.494979	0.0172764	0.0313722
ENSG00000258886.2	HIGD1AP17	2.86152	-1.04468	1.52362	0.0627666	0.0981298
ENSG00000258308.5	AC079907.2	3.08447	-1.04499	1.84405	0.0337742	0.0570292
ENSG00000223403.4	MEG9	3.08447	-1.04499	1.84405	0.0337742	0.0570292
ENSG00000232216.1	IGHV3-43	3.08447	-1.04499	1.84405	0.0337742	0.0570292
ENSG00000174684.6	B4GAT1	212.967	-1.0452	0.255063	2.30865e-05	6.94667e-05
ENSG00000116717.12	GADD45A	329.284	-1.04525	0.262271	3.69074e-05	0.000107924
ENSG00000255092.1	AC010768.2	3.22846	-1.04539	1.3502	0.0935742	0.13812
ENSG00000214290.8	COLCA2	8.82269	-1.04564	1.07635	0.100968	0.147428
ENSG00000228604.3	AL121759.1	8.29456	-1.04583	0.966156	0.0981359	0.14388
ENSG00000252192.1	RF00411	4.19241	-1.0459	1.28837	0.0959597	0.141118
ENSG00000254506.1	AP003080.1	10.9642	-1.04602	0.936485	0.0945392	0.13935
ENSG00000274414.1	AL121772.1	10.7415	-1.04617	0.859503	0.0861316	0.128803
ENSG00000188316.13	ENO4	26.771	-1.04627	0.554509	0.0284527	0.0490232
ENSG00000175938.6	ORAI3	125.934	-1.04641	0.2906	0.000181544	0.0004821
ENSG00000242412.1	DBIL5P2	4.19635	-1.04671	1.14691	0.1043	0.151418
ENSG00000224323.2	DPRXP1	7.99008	-1.04703	1.10225	0.101734	0.148377
ENSG00000025293.16	PHF20	976.055	-1.04718	0.136797	1.04561e-14	6.96984e-14
ENSG00000147119.3	CHST7	95.4789	-1.0472	0.311086	0.000414063	0.00103616
ENSG00000166435.15	XRRA1	322.835	-1.0476	0.215811	6.84688e-07	2.45237e-06
ENSG00000235770.5	LINC00607	6.49862	-1.0477	1.01801	0.0993433	0.145422
ENSG00000213608.5	SLC25A14P1	6.16248	-1.04779	1.01454	0.100959	0.147422
ENSG00000153898.12	MCOLN2	15.5032	-1.0478	0.828287	0.0813417	0.122574
ENSG00000164576.11	SAP30L	684.111	-1.04781	0.158835	2.38008e-11	1.25343e-10
ENSG00000179967.11	PPP1R14BP3	48.8908	-1.04799	0.571386	0.0315996	0.0538308
ENSG00000233148.2	SYF2P2	3.02054	-1.04826	1.84791	0.034275	0.0577646
ENSG00000201025.1	SNORD74B	3.02054	-1.04826	1.84791	0.034275	0.0577646
ENSG00000232693.2	AC012370.1	14.7307	-1.0483	0.724315	0.0639315	0.0996673
ENSG00000118557.15	PMFBP1	12.237	-1.04835	0.744345	0.0675757	0.104555
ENSG00000106333.12	PCOLCE	151.052	-1.04894	0.30318	0.000290122	0.000746295
ENSG00000229618.2	AC011287.1	5.59966	-1.04929	1.19982	0.10086	0.14729
ENSG00000185904.11	LINC00839	33.7591	-1.04937	0.595125	0.0365011	0.0610575
ENSG00000257883.1	AC125603.2	5.07188	-1.04959	1.23991	0.0971965	0.142732
ENSG00000258744.1	AL132800.1	4.48319	-1.05	1.20368	0.101777	0.148433
ENSG00000230736.2	AL021937.1	3.54956	-1.05085	1.20965	0.1022	0.148981
ENSG00000103966.10	EHD4	925.446	-1.05113	0.190328	1.871e-08	7.781e-08
ENSG00000200895.1	RN7SKP245	3.04579	-1.05199	1.56957	0.0610723	0.0959014
ENSG00000258637.1	AC008056.1	3.04579	-1.05199	1.56957	0.0610723	0.0959014
ENSG00000124104.18	SNX21	350.804	-1.05212	0.291025	0.000164923	0.000441458
ENSG00000196668.3	LINC00173	15.4724	-1.05221	0.695122	0.0570902	0.0902922
ENSG00000233367.1	AL133480.1	6.41181	-1.05244	1.01655	0.0988032	0.144758
ENSG00000101670.11	LIPG	13.3756	-1.05276	0.750061	0.0666992	0.103365
ENSG00000223604.1	AC007394.1	7.41743	-1.05282	0.954755	0.095578	0.140673
ENSG00000092036.18	HAUS4	237.512	-1.053	0.240777	6.72921e-06	2.15768e-05
ENSG00000233885.7	YEATS2-AS1	40.7756	-1.05303	0.47744	0.0135576	0.0252508
ENSG00000255872.3	AL138752.2	7.47483	-1.05319	0.950398	0.0951051	0.140081
ENSG00000177105.9	RHOG	187.301	-1.05324	0.278447	8.42362e-05	0.000234648
ENSG00000162643.12	WDR63	4.96169	-1.05332	1.11158	0.102092	0.14884
ENSG00000110057.7	UNC93B1	384.938	-1.05348	0.178866	2.15226e-09	9.74314e-09
ENSG00000236095.1	AL807757.2	10.936	-1.0542	0.8731	0.0863079	0.128986
ENSG00000122729.18	ACO1	1205.7	-1.05446	0.174365	8.25381e-10	3.8644e-09
ENSG00000154640.14	BTG3	314.428	-1.05501	0.20086	8.27586e-08	3.25517e-07
ENSG00000232268.6	OR52I1	3.20787	-1.0554	1.57178	0.0569384	0.09007
ENSG00000227248.1	FAM155A-IT1	3.20787	-1.0554	1.57178	0.0569384	0.09007
ENSG00000242719.3	RN7SL806P	4.44751	-1.05555	1.3243	0.0917796	0.135779
ENSG00000111269.2	CREBL2	1104.49	-1.05569	0.18504	6.54322e-09	2.83361e-08
ENSG00000228451.4	SDAD1P1	51.2815	-1.05573	0.423296	0.0064785	0.0129635
ENSG00000162398.11	LEXM	3.1391	-1.05599	1.36444	0.0933703	0.137894
ENSG00000225473.1	ATP13A4-AS1	3.1391	-1.05599	1.36444	0.0933703	0.137894
ENSG00000249006.1	AL136360.1	3.1391	-1.05599	1.36444	0.0933703	0.137894
ENSG00000066027.11	PPP2R5A	1155.1	-1.05616	0.151228	1.60496e-12	9.21053e-12
ENSG00000087903.12	RFX2	192.088	-1.05623	0.28325	0.000104274	0.000286703
ENSG00000230928.1	AL139241.1	18.6952	-1.05626	0.823393	0.0783568	0.118747
ENSG00000143816.7	WNT9A	35.4794	-1.0565	0.554537	0.0271192	0.0470002
ENSG00000165861.13	ZFYVE1	374.151	-1.05675	0.19665	4.30577e-08	1.73648e-07
ENSG00000166333.13	ILK	117.682	-1.05688	0.272951	5.85637e-05	0.000166542
ENSG00000268364.1	SMC5-AS1	56.9183	-1.05692	0.453363	0.00990394	0.0190244
ENSG00000151690.14	MFSD6	1128.22	-1.05696	0.238887	5.34748e-06	1.73348e-05
ENSG00000114388.12	NPRL2	177.505	-1.05702	0.240375	5.99196e-06	1.93179e-05
ENSG00000214676.4	RPL9P16	3.51014	-1.05711	1.63821	0.0554387	0.0879422
ENSG00000250620.1	LINC02515	3.28495	-1.05751	1.88224	0.031263	0.0533002
ENSG00000259182.5	AC019254.1	8.68671	-1.05766	0.888228	0.0874477	0.130479
ENSG00000258366.8	RTEL1	78.383	-1.05799	0.397549	0.00398093	0.0083443
ENSG00000133878.8	DUSP26	3.00273	-1.05802	1.55359	0.0596707	0.0940234
ENSG00000236449.1	AC010894.3	6.79195	-1.05821	0.953919	0.0936598	0.138195
ENSG00000213780.10	GTF2H4	6.79195	-1.05821	0.953919	0.0936598	0.138195
ENSG00000102804.14	TSC22D1	3079.31	-1.05834	0.122204	2.60293e-18	2.1294e-17
ENSG00000141579.6	ZNF750	113.674	-1.05866	0.287457	0.000124982	0.000340352
ENSG00000110422.11	HIPK3	5695.86	-1.05875	0.121928	2.1604e-18	1.77742e-17
ENSG00000272870.1	AC097534.2	28.2827	-1.05883	0.56611	0.0287912	0.0495287
ENSG00000259232.2	AC105129.1	9.23216	-1.0592	0.830719	0.0792758	0.1199
ENSG00000254879.1	PTPRJ-AS1	5.02631	-1.05946	1.09433	0.0997546	0.145991
ENSG00000091181.19	IL5RA	3.86115	-1.05958	1.28292	0.0970041	0.142476
ENSG00000231473.2	RB1-DT	7.58621	-1.06014	1.08819	0.0995922	0.145767
ENSG00000265394.1	AC104984.2	7.00905	-1.0607	1.0755	0.0978787	0.143562
ENSG00000162840.4	MT2P1	2.73813	-1.0616	1.84536	0.0371974	0.0620853
ENSG00000251523.1	AC108159.1	2.73813	-1.0616	1.84536	0.0371974	0.0620853
ENSG00000255071.3	SAA2-SAA4	2.73813	-1.0616	1.84536	0.0371974	0.0620853
ENSG00000207133.1	SNORD116-7	2.73813	-1.0616	1.84536	0.0371974	0.0620853
ENSG00000252657.1	RF00156	2.73813	-1.0616	1.84536	0.0371974	0.0620853
ENSG00000279933.1	AL031595.1	2.73813	-1.0616	1.84536	0.0371974	0.0620853
ENSG00000236526.1	AL035448.1	55.8906	-1.06168	0.4276	0.00666925	0.0133151
ENSG00000145242.13	EPHA5	2.93213	-1.06192	1.54744	0.0604316	0.0950577
ENSG00000086730.16	LAT2	62.796	-1.06193	0.375786	0.00245811	0.00539592
ENSG00000181817.5	LSM10	153.878	-1.06195	0.342741	0.00101972	0.00239277
ENSG00000230823.3	CBX1P1	3.93846	-1.06237	1.48083	0.0793578	0.119942
ENSG00000187672.12	ERC2	49.6195	-1.06237	0.44354	0.00842915	0.0164352
ENSG00000205318.5	GCNT2P	2.78814	-1.06255	1.55444	0.0655473	0.101822
ENSG00000145088.8	EAF2	42.7333	-1.06258	0.425745	0.00638491	0.0127971
ENSG00000254931.2	MTATP6P15	5.70922	-1.06262	1.21403	0.0976607	0.143328
ENSG00000147509.13	RGS20	11.2842	-1.06287	0.91554	0.0884253	0.131648
ENSG00000104213.12	PDGFRL	122.537	-1.06288	0.419728	0.00573815	0.0116259
ENSG00000121671.11	CRY2	843.316	-1.06296	0.17136	3.05425e-10	1.4843e-09
ENSG00000234338.1	AC073349.2	55.885	-1.06296	0.421478	0.00594652	0.0120076
ENSG00000250979.1	AC022905.1	2.89326	-1.06312	1.55661	0.0625588	0.0978674
ENSG00000126351.12	THRA	597.896	-1.06325	0.158841	1.20514e-11	6.47403e-11
ENSG00000280011.1	AL031595.2	2.83399	-1.06395	1.55136	0.0634552	0.0990071
ENSG00000235672.1	AC090286.2	6.99677	-1.06413	0.98552	0.0947841	0.139674
ENSG00000280077.1	AL353763.2	91.0438	-1.06472	0.321838	0.000497767	0.00122969
ENSG00000154889.16	MPPE1	231.768	-1.06485	0.262867	2.79087e-05	8.3144e-05
ENSG00000167615.16	LENG8	2300.13	-1.0649	0.12932	1.00534e-16	7.54442e-16
ENSG00000228794.8	LINC01128	208.847	-1.06512	0.247127	8.80255e-06	2.78575e-05
ENSG00000042317.16	SPATA7	300.804	-1.06548	0.248022	9.47112e-06	2.98277e-05
ENSG00000242651.3	RN7SL862P	5.477	-1.06554	1.17737	0.0985858	0.144473
ENSG00000202417.1	RF00019	9.23659	-1.06562	0.831753	0.0776698	0.11781
ENSG00000185829.17	ARL17A	73.4226	-1.06661	0.368848	0.00199697	0.0044446
ENSG00000185133.13	INPP5J	113.291	-1.06679	0.328406	0.000616621	0.00150222
ENSG00000241890.1	RPL13P4	12.7648	-1.06701	0.930638	0.0884818	0.131714
ENSG00000244692.3	RN7SL724P	3.02726	-1.0672	1.59281	0.0614672	0.0963963
ENSG00000232300.1	FAM215B	3.02726	-1.0672	1.59281	0.0614672	0.0963963
ENSG00000178607.15	ERN1	937.277	-1.06725	0.144685	9.08582e-14	5.69535e-13
ENSG00000249604.1	AC096564.2	13.241	-1.06744	0.789682	0.0712668	0.109501
ENSG00000236778.7	INTS6-AS1	33.6566	-1.06758	0.516586	0.0186965	0.0337027
ENSG00000270832.1	AC092120.2	13.9522	-1.06796	0.798534	0.0715606	0.109875
ENSG00000252782.1	RNU6-341P	8.35108	-1.06842	0.905467	0.0857055	0.128264
ENSG00000129657.15	SEC14L1	1260.75	-1.06857	0.279314	6.9935e-05	0.00019705
ENSG00000203780.10	FANK1	176.785	-1.06867	0.246073	7.64675e-06	2.43561e-05
ENSG00000224114.1	AL591846.1	15.3996	-1.0692	0.759262	0.0648867	0.100931
ENSG00000178226.10	PRSS36	14.3268	-1.06924	0.713584	0.0570063	0.0901685
ENSG00000250303.3	AP002884.1	68.7742	-1.06963	0.361176	0.00157461	0.00356915
ENSG00000259570.1	AC243562.1	2.91802	-1.06968	1.57688	0.0629238	0.0983154
ENSG00000235730.2	OR2AF1P	6.90402	-1.06984	1.07396	0.095773	0.140928
ENSG00000058085.14	LAMC2	456.192	-1.07037	0.181278	1.94441e-09	8.83735e-09
ENSG00000225614.2	ZNF469	89.9414	-1.07069	0.353801	0.00128816	0.0029665
ENSG00000213742.6	ZNF337-AS1	86.785	-1.07096	0.325493	0.000520944	0.00128277
ENSG00000130748.6	TMEM160	71.3167	-1.07101	0.354499	0.00131015	0.00301387
ENSG00000151779.12	NBAS	1591.15	-1.07146	0.145878	1.15003e-13	7.13721e-13
ENSG00000260658.5	AC138305.1	4.96703	-1.07148	1.0861	0.0976273	0.143292
ENSG00000099999.14	RNF215	144.809	-1.07179	0.296316	0.000158406	0.000425228
ENSG00000170145.4	SIK2	1379.06	-1.07198	0.159736	1.07925e-11	5.82128e-11
ENSG00000142621.19	FHAD1	22.7876	-1.07208	0.645384	0.0426997	0.0700877
ENSG00000226284.1	ARPC3P1	9.78843	-1.07208	0.890687	0.0837366	0.125707
ENSG00000082684.15	SEMA5B	4.52648	-1.07229	1.21141	0.0976719	0.143338
ENSG00000131370.15	SH3BP5	512.195	-1.07241	0.320738	0.000436675	0.00108797
ENSG00000258526.5	AL049875.1	14.2643	-1.07259	0.719056	0.0571892	0.0904307
ENSG00000256612.7	CYP2B7P	8.06101	-1.07302	0.887979	0.0835777	0.125504
ENSG00000272777.1	AC019131.2	18.6482	-1.0731	0.654725	0.0447835	0.0731001
ENSG00000100320.22	RBFOX2	1972.86	-1.07339	0.122008	7.45895e-19	6.27608e-18
ENSG00000102763.17	VWA8	1066.94	-1.07344	0.154532	2.09045e-12	1.19087e-11
ENSG00000229534.1	HNRNPA1P53	4.13939	-1.07348	1.49574	0.0764691	0.116168
ENSG00000256618.2	MTRNR2L1	4.00979	-1.07357	1.28429	0.0933477	0.137894
ENSG00000255649.1	AC008114.1	4.62439	-1.0736	1.22798	0.0969096	0.142363
ENSG00000183615.5	FAM167B	18.8883	-1.07378	0.654491	0.0441123	0.0721562
ENSG00000264745.1	TTC39C-AS1	6.90928	-1.07384	0.997574	0.0935797	0.138121
ENSG00000252719.1	RF00425	3.907	-1.07416	1.28554	0.094617	0.139459
ENSG00000244932.2	AL449212.1	47.2962	-1.07445	0.43242	0.00652861	0.0130597
ENSG00000224683.1	RPL36AP29	5.78183	-1.07454	1.21928	0.0954076	0.140468
ENSG00000176108.9	CHMP6	141.537	-1.07465	0.322481	0.000451206	0.00112224
ENSG00000282855.1	AC093591.3	7.91587	-1.07485	0.964573	0.089805	0.133384
ENSG00000265694.1	MIR4774	6.49118	-1.07487	1.03195	0.0947776	0.139674
ENSG00000262481.5	TMEM256-PLSCR3	2.83143	-1.07558	1.57099	0.0638708	0.0995874
ENSG00000232871.8	SEC1P	2.83143	-1.07558	1.57099	0.0638708	0.0995874
ENSG00000275540.1	AC011477.7	3.78638	-1.07581	1.45367	0.0810754	0.122225
ENSG00000204267.13	TAP2	134.792	-1.07586	0.409645	0.00433779	0.00902166
ENSG00000234535.1	AL161719.1	9.99284	-1.0761	0.828017	0.0750151	0.114273
ENSG00000250057.1	AC114781.2	3.37172	-1.07678	1.61529	0.0535165	0.0853734
ENSG00000273816.1	AC005695.3	3.22591	-1.07691	1.3701	0.0895934	0.133107
ENSG00000260388.2	LINC00562	6.19001	-1.07715	1.00051	0.0932117	0.137715
ENSG00000107560.11	RAB11FIP2	549.846	-1.07727	0.198658	3.21319e-08	1.31062e-07
ENSG00000218574.1	HNRNPA1P37	7.42459	-1.07744	1.05978	0.0955523	0.140642
ENSG00000231519.1	AC007285.2	13.9517	-1.07756	0.943859	0.086517	0.129272
ENSG00000245275.7	SAP30L-AS1	48.9244	-1.07781	0.422363	0.00534177	0.0109054
ENSG00000099904.15	ZDHHC8	170.95	-1.07796	0.278649	5.76449e-05	0.00016409
ENSG00000179869.14	ABCA13	5.71356	-1.07818	1.21588	0.0953545	0.140396
ENSG00000164621.5	SMAD5-AS1	5.55898	-1.07832	1.04527	0.0952859	0.140321
ENSG00000186867.10	QRFPR	2.97519	-1.07849	1.58385	0.0602786	0.0948451
ENSG00000202014.1	RF00019	2.81545	-1.07865	1.57299	0.0639259	0.0996634
ENSG00000148702.14	HABP2	6.52503	-1.07875	1.04373	0.0937904	0.138368
ENSG00000035115.21	SH3YL1	1044.59	-1.07884	0.228857	1.32886e-06	4.60533e-06
ENSG00000270402.1	AC011458.1	7.50401	-1.07884	0.956744	0.0894318	0.132935
ENSG00000206417.8	H1FX-AS1	43.8348	-1.07887	0.437727	0.0067646	0.0134979
ENSG00000169083.16	AR	1712.96	-1.07917	0.195261	1.77681e-08	7.40368e-08
ENSG00000182197.11	EXT1	551.39	-1.07952	0.160986	1.09264e-11	5.8915e-11
ENSG00000235448.2	LURAP1L-AS1	6.83269	-1.0797	0.956551	0.0886798	0.131984
ENSG00000231201.1	AF127577.2	53.7837	-1.07977	0.434927	0.00649868	0.0130022
ENSG00000251579.1	AC055733.3	5.02119	-1.07989	1.42016	0.0818252	0.123204
ENSG00000272462.2	U91328.1	64.2784	-1.08006	0.353361	0.00114566	0.00266299
ENSG00000041988.15	THAP3	145.166	-1.08015	0.280341	6.10894e-05	0.000173424
ENSG00000232578.4	AC093311.1	4.66513	-1.0808	1.24079	0.0952626	0.140293
ENSG00000054356.13	PTPRN	4.3723	-1.0809	1.15385	0.0964292	0.141743
ENSG00000167363.13	FN3K	52.3796	-1.08105	0.435146	0.00642639	0.0128673
ENSG00000128045.6	RASL11B	34.7287	-1.08134	0.52087	0.0178232	0.0322783
ENSG00000228021.7	AL158835.1	3.37154	-1.08195	1.40678	0.0863739	0.129071
ENSG00000279628.1	AC131280.1	2.90459	-1.08207	1.57687	0.0610763	0.0959014
ENSG00000111684.10	LPCAT3	268.431	-1.08207	0.214316	2.37551e-07	8.92176e-07
ENSG00000228484.2	AL137025.1	7.98629	-1.08207	1.08609	0.0932108	0.137715
ENSG00000059588.9	TARBP1	638.256	-1.08215	0.163743	2.10984e-11	1.11535e-10
ENSG00000197714.8	ZNF460	1424.62	-1.08229	0.151866	5.69021e-13	3.36991e-12
ENSG00000226386.1	PARD3-AS1	2.90482	-1.08261	1.55984	0.0593751	0.0935899
ENSG00000124299.13	PEPD	487.559	-1.08261	0.323972	0.000433755	0.00108179
ENSG00000181126.13	HLA-V	12.0863	-1.08274	0.890785	0.0806191	0.1216
ENSG00000279236.1	AC064801.2	31.4643	-1.08282	0.546612	0.0222793	0.0394294
ENSG00000240853.3	RN7SL328P	5.55642	-1.08284	1.04915	0.0944147	0.139186
ENSG00000270112.3	AC090241.2	3.2692	-1.08288	1.37877	0.0881967	0.131358
ENSG00000187753.13	C9orf153	9.83267	-1.08289	0.95938	0.0867773	0.129619
ENSG00000266420.2	RN7SL118P	5.2476	-1.08301	1.25921	0.0909042	0.134766
ENSG00000125124.11	BBS2	568.917	-1.08324	0.206841	8.90666e-08	3.49078e-07
ENSG00000232807.2	AL137186.2	37.9226	-1.08328	0.557675	0.0239613	0.0420881
ENSG00000255435.6	AP001267.3	10.7633	-1.08338	0.81822	0.0717797	0.110166
ENSG00000253197.5	AC117834.1	19.1363	-1.08373	0.757628	0.0611418	0.0959731
ENSG00000134444.14	RELCH	1278.71	-1.08427	0.208923	1.14574e-07	4.43916e-07
ENSG00000197520.10	FAM177B	7.64777	-1.08448	0.972754	0.0895008	0.133007
ENSG00000163728.10	TTC14	1146.67	-1.0845	0.141313	9.10815e-15	6.1084e-14
ENSG00000204934.10	ATP6V0E2-AS1	30.4713	-1.08474	0.586596	0.0294959	0.0506104
ENSG00000172175.13	MALT1	692.115	-1.0848	0.175515	3.45865e-10	1.67216e-09
ENSG00000172296.12	SPTLC3	206.343	-1.08502	0.27247	3.64768e-05	0.000106704
ENSG00000173083.14	HPSE	55.3039	-1.08517	0.508137	0.0156514	0.028738
ENSG00000255342.1	AP000926.1	3.89517	-1.0853	1.4905	0.0779305	0.118149
ENSG00000280057.1	AL022069.2	3.62016	-1.08548	1.22721	0.0960369	0.141218
ENSG00000272909.1	AL122035.2	33.425	-1.08553	0.466648	0.00970407	0.0186832
ENSG00000263501.1	AC005828.2	20.7223	-1.08612	0.773671	0.0631881	0.0986194
ENSG00000185607.5	ACTBP7	3.18722	-1.08637	1.60206	0.0552654	0.0876935
ENSG00000183171.5	BX322650.1	3.18722	-1.08637	1.60206	0.0552654	0.0876935
ENSG00000259876.1	AC010333.1	7.1609	-1.08639	1.11057	0.0933735	0.137894
ENSG00000223899.1	SEC13P1	6.34743	-1.08646	1.01063	0.091118	0.135026
ENSG00000117410.13	ATP6V0B	559.728	-1.08667	0.158591	3.97168e-12	2.21735e-11
ENSG00000260400.1	AL513534.1	18.0016	-1.08677	0.632563	0.0378742	0.0630597
ENSG00000117472.9	TSPAN1	108.802	-1.08679	0.505525	0.0151354	0.0278814
ENSG00000203546.7	AL139353.1	11.4058	-1.08706	0.803866	0.0686289	0.105948
ENSG00000196511.14	TPK1	82.9894	-1.08757	0.359136	0.0012415	0.0028663
ENSG00000230536.1	AL360268.1	8.46564	-1.08759	0.956281	0.0866743	0.129486
ENSG00000279716.1	AC006128.1	63.8731	-1.08796	0.409739	0.00391623	0.00822168
ENSG00000235009.1	LINC01883	3.31893	-1.08813	1.94785	0.0298667	0.0511781
ENSG00000244604.1	AC025518.1	3.31893	-1.08813	1.94785	0.0298667	0.0511781
ENSG00000122550.17	KLHL7	308.33	-1.08831	0.193402	9.84873e-09	4.19272e-08
ENSG00000181826.9	RELL1	541.832	-1.08832	0.179414	7.146e-10	3.36501e-09
ENSG00000115361.7	ACADL	31.0781	-1.08853	0.531541	0.0190122	0.0341964
ENSG00000184465.16	WDR27	799.188	-1.0891	0.151142	3.17613e-13	1.91481e-12
ENSG00000171159.4	C9orf16	330.743	-1.08931	0.213942	1.88706e-07	7.16413e-07
ENSG00000273038.2	AL365203.2	35.6363	-1.08939	0.463455	0.00906137	0.0175541
ENSG00000196757.7	ZNF700	346.912	-1.08943	0.213818	1.87878e-07	7.13355e-07
ENSG00000104205.13	SGK3	952.012	-1.08952	0.137042	1.0196e-15	7.21622e-15
ENSG00000157782.9	CABP1	9.23846	-1.08974	1.04113	0.0906492	0.134475
ENSG00000183921.7	SDR42E2	5.32004	-1.09012	1.14412	0.0943872	0.139152
ENSG00000206623.1	RNU6-979P	2.94994	-1.09053	1.91871	0.0335451	0.0567235
ENSG00000207583.1	MIR606	2.94994	-1.09053	1.91871	0.0335451	0.0567235
ENSG00000255409.1	RSF1-IT1	11.8626	-1.09076	1.19366	0.090332	0.134055
ENSG00000255769.7	GOLGA2P10	171.061	-1.09098	0.39211	0.00272641	0.00592527
ENSG00000117242.7	PINK1-AS	73.6009	-1.09101	0.374793	0.00180175	0.00404314
ENSG00000090674.15	MCOLN1	105.958	-1.09125	0.284969	6.71615e-05	0.000189739
ENSG00000285728.1	AC098484.4	20.9068	-1.09133	0.750877	0.058873	0.0928812
ENSG00000251972.1	RNU6-123P	7.11067	-1.09178	0.993818	0.089028	0.132409
ENSG00000220804.8	LINC01881	72.5192	-1.09202	0.395237	0.00286482	0.0062028
ENSG00000259921.1	AC022819.1	13.6348	-1.0922	0.766867	0.0614033	0.0963104
ENSG00000137449.15	CPEB2	712.067	-1.09253	0.230662	1.17381e-06	4.09697e-06
ENSG00000262884.1	AC015921.1	12.6864	-1.09262	0.763758	0.0610879	0.0959149
ENSG00000148700.14	ADD3	2009.43	-1.09264	0.141802	7.107e-15	4.79256e-14
ENSG00000159917.16	ZNF235	153.068	-1.09291	0.276039	3.97965e-05	0.000115893
ENSG00000206938.1	RNU4-31P	3.16179	-1.09302	1.62938	0.0578012	0.0912763
ENSG00000269374.1	AC011497.2	3.16179	-1.09302	1.62938	0.0578012	0.0912763
ENSG00000141873.10	SLC39A3	125.81	-1.0933	0.329945	0.000474708	0.00117656
ENSG00000122783.16	CYREN	302.832	-1.09335	0.232415	1.33743e-06	4.63351e-06
ENSG00000268738.2	HSFX2	3.04118	-1.09368	1.93026	0.0325129	0.055142
ENSG00000164604.12	GPR85	4.26767	-1.09395	1.30761	0.0883281	0.131522
ENSG00000226862.1	AC104463.2	2.95665	-1.09406	1.60743	0.0606938	0.0954278
ENSG00000259038.1	AL121820.2	8.94181	-1.09419	0.909298	0.0812403	0.122439
ENSG00000114166.7	KAT2B	538.406	-1.0944	0.238563	2.39034e-06	8.06468e-06
ENSG00000224067.2	AL354877.1	3.88846	-1.09461	1.2961	0.0919313	0.135947
ENSG00000072195.14	SPEG	484.172	-1.09488	0.224849	5.97004e-07	2.15138e-06
ENSG00000025039.14	RRAGD	440.548	-1.09496	0.2573	1.1105e-05	3.46891e-05
ENSG00000257894.2	AC027288.3	18.0669	-1.09546	0.677821	0.0448936	0.0732573
ENSG00000226541.1	AL359633.1	2.80873	-1.09569	1.91333	0.0350076	0.0588341
ENSG00000225549.3	SELENOKP3	2.80873	-1.09569	1.91333	0.0350076	0.0588341
ENSG00000176510.5	OR10AC1	2.80873	-1.09569	1.91333	0.0350076	0.0588341
ENSG00000253433.1	NCRNA00250	2.80873	-1.09569	1.91333	0.0350076	0.0588341
ENSG00000214435.7	AS3MT	2.80873	-1.09569	1.91333	0.0350076	0.0588341
ENSG00000254895.2	MTCO3P15	2.80873	-1.09569	1.91333	0.0350076	0.0588341
ENSG00000261232.2	AC090751.1	2.80873	-1.09569	1.91333	0.0350076	0.0588341
ENSG00000260788.5	AC009063.2	2.80873	-1.09569	1.91333	0.0350076	0.0588341
ENSG00000237863.2	AL035425.1	2.80873	-1.09569	1.91333	0.0350076	0.0588341
ENSG00000116991.10	SIPA1L2	928.976	-1.096	0.209983	9.55912e-08	3.73638e-07
ENSG00000076513.16	ANKRD13A	1176.54	-1.09634	0.200399	2.41828e-08	9.94537e-08
ENSG00000174842.16	GLMN	145.464	-1.09645	0.254931	8.94852e-06	2.82818e-05
ENSG00000075539.14	FRYL	2739.09	-1.09665	0.121266	8.14916e-20	7.30444e-19
ENSG00000269982.1	AC018809.2	88.2146	-1.09684	0.367236	0.0014172	0.00323653
ENSG00000215790.7	SLC35E2A	230.309	-1.09714	0.230369	1.013e-06	3.56419e-06
ENSG00000162399.7	BSND	2.88605	-1.09743	1.59983	0.061517	0.0964317
ENSG00000233038.6	AC011899.2	2.88605	-1.09743	1.59983	0.061517	0.0964317
ENSG00000259397.3	AC021231.2	2.88605	-1.09743	1.59983	0.061517	0.0964317
ENSG00000089060.11	SLC8B1	382.142	-1.09757	0.224087	5.1209e-07	1.85799e-06
ENSG00000251000.1	AC008592.3	4.94826	-1.09768	1.10078	0.0935174	0.138047
ENSG00000270292.1	AC079880.2	8.74576	-1.09782	0.884898	0.0777502	0.117904
ENSG00000163069.12	SGCB	430.168	-1.09782	0.190739	4.57476e-09	2.01178e-08
ENSG00000279204.1	AC134043.2	3.64262	-1.09792	1.99011	0.0269256	0.0467001
ENSG00000256633.1	AP005019.1	3.64262	-1.09792	1.99011	0.0269256	0.0467001
ENSG00000259675.1	AC018618.1	3.64262	-1.09792	1.99011	0.0269256	0.0467001
ENSG00000196743.8	GM2A	886.062	-1.09793	0.27687	3.85557e-05	0.000112455
ENSG00000176700.20	SCAND2P	72.4747	-1.09815	0.451737	0.00733374	0.0145108
ENSG00000146453.12	PNLDC1	12.8898	-1.09832	0.824802	0.0697239	0.107378
ENSG00000260790.1	AC092338.2	10.3783	-1.09837	0.84919	0.072364	0.1109
ENSG00000102531.16	FNDC3A	2185.84	-1.09839	0.175943	2.31869e-10	1.13865e-09
ENSG00000121989.14	ACVR2A	640.344	-1.09851	0.167044	2.56072e-11	1.34456e-10
ENSG00000121297.6	TSHZ3	163.274	-1.09873	0.469398	0.0092079	0.0178065
ENSG00000250251.6	PKD1P6	303.268	-1.09879	0.191437	5.06385e-09	2.21768e-08
ENSG00000075420.12	FNDC3B	3281.83	-1.09901	0.180328	5.89203e-10	2.79518e-09
ENSG00000161955.16	TNFSF13	86.477	-1.09991	0.405614	0.00331293	0.00707634
ENSG00000188313.12	PLSCR1	890.153	-1.10004	0.193957	7.53018e-09	3.24339e-08
ENSG00000270604.5	HCG17	6.033	-1.10027	1.36097	0.083121	0.124889
ENSG00000089101.17	CFAP61	11.7362	-1.1004	0.96285	0.0845372	0.126759
ENSG00000131748.15	STARD3	371.018	-1.10041	0.218098	2.3774e-07	8.9278e-07
ENSG00000163288.13	GABRB1	4.65859	-1.10049	1.56689	0.0681522	0.105294
ENSG00000226493.1	RPL26P27	4.11026	-1.10069	1.30017	0.0889965	0.132383
ENSG00000172046.18	USP19	943.583	-1.10081	0.136822	4.63623e-16	3.35282e-15
ENSG00000228906.1	AL353804.1	49.11	-1.10092	0.466841	0.00876356	0.0170298
ENSG00000139445.17	FOXN4	3.53563	-1.10134	1.43184	0.082347	0.123855
ENSG00000167614.13	TTYH1	48.2367	-1.10187	0.427441	0.00488666	0.0100646
ENSG00000075618.17	FSCN1	265.291	-1.10188	0.29452	9.40704e-05	0.000260334
ENSG00000232593.7	KANTR	386.434	-1.1019	0.180907	6.02539e-10	2.85547e-09
ENSG00000229635.1	AL137159.1	2.78142	-1.10208	1.92132	0.0351208	0.0589964
ENSG00000283390.1	AC068631.3	2.78142	-1.10208	1.92132	0.0351208	0.0589964
ENSG00000251189.1	AC010425.1	2.78142	-1.10208	1.92132	0.0351208	0.0589964
ENSG00000251862.2	MIR1343	2.78142	-1.10208	1.92132	0.0351208	0.0589964
ENSG00000283073.1	SMUG1-AS1	2.78142	-1.10208	1.92132	0.0351208	0.0589964
ENSG00000272375.1	AC026979.3	4.06879	-1.10219	1.50587	0.0748972	0.114115
ENSG00000198502.5	HLA-DRB5	209.688	-1.10244	0.504344	0.0136128	0.0253419
ENSG00000233061.1	TTLL7-IT1	6.61139	-1.10263	1.06153	0.0897468	0.13331
ENSG00000130684.13	ZNF337	110.883	-1.10281	0.308609	0.00018074	0.000480045
ENSG00000274799.1	RF00017	2.87728	-1.10306	1.58958	0.0600321	0.09449
ENSG00000207036.1	RNY3P14	3.70602	-1.10313	1.4792	0.0790891	0.119672
ENSG00000199806.1	RNA5SP491	6.39144	-1.1032	1.12207	0.0898237	0.133406
ENSG00000224536.2	AC096677.1	20.4029	-1.10326	0.655979	0.0397962	0.0658502
ENSG00000145075.12	CCDC39	22.9461	-1.10329	0.67812	0.0438216	0.0717507
ENSG00000122008.15	POLK	931.9	-1.10333	0.178504	3.40461e-10	1.64753e-09
ENSG00000058673.16	ZC3H11A	55.83	-1.10358	0.402901	0.00301022	0.00648954
ENSG00000164591.13	MYOZ3	3.722	-1.10438	1.48071	0.0787169	0.119234
ENSG00000266733.6	TBC1D29	3.722	-1.10438	1.48071	0.0787169	0.119234
ENSG00000163395.16	IGFN1	9.5653	-1.10479	0.837138	0.0693239	0.106856
ENSG00000197442.9	MAP3K5	1103.07	-1.10499	0.219176	2.44619e-07	9.17638e-07
ENSG00000212961.4	HNRNPA1P40	5.10823	-1.10507	1.10737	0.0913923	0.135382
ENSG00000100599.15	RIN3	183.66	-1.1053	0.238034	1.77982e-06	6.08869e-06
ENSG00000265136.1	AC124283.4	11.5361	-1.10576	0.788081	0.0617192	0.0967059
ENSG00000169507.9	SLC38A11	9.74531	-1.106	1.13993	0.0892803	0.132723
ENSG00000253869.1	PIGFP1	2.87933	-1.1065	1.94117	0.0338001	0.0570487
ENSG00000230694.1	AL450003.1	2.87933	-1.1065	1.94117	0.0338001	0.0570487
ENSG00000277479.1	AL022345.3	2.87933	-1.1065	1.94117	0.0338001	0.0570487
ENSG00000254605.1	AP003555.2	2.87933	-1.1065	1.94117	0.0338001	0.0570487
ENSG00000199090.1	MIR326	2.87933	-1.1065	1.94117	0.0338001	0.0570487
ENSG00000254987.1	AP002989.1	2.87933	-1.1065	1.94117	0.0338001	0.0570487
ENSG00000256720.1	BTG1P1	2.87933	-1.1065	1.94117	0.0338001	0.0570487
ENSG00000283343.1	MIR4320	2.87933	-1.1065	1.94117	0.0338001	0.0570487
ENSG00000115306.15	SPTBN1	10080.2	-1.10653	0.209042	6.35696e-08	2.52723e-07
ENSG00000257403.2	AC008740.1	9.72646	-1.10677	0.884645	0.0751247	0.114418
ENSG00000263465.4	SRSF8	685.183	-1.10696	0.194226	6.35544e-09	2.75888e-08
ENSG00000249593.6	AC011405.1	47.7775	-1.10735	0.444616	0.00611831	0.0123279
ENSG00000233603.1	JTBP1	5.6062	-1.10765	1.21469	0.0905252	0.134304
ENSG00000137274.12	BPHL	171.849	-1.1077	0.234276	1.17677e-06	4.10548e-06
ENSG00000242259.8	C22orf39	304.531	-1.10783	0.211036	7.94716e-08	3.13051e-07
ENSG00000170017.12	ALCAM	3441.89	-1.10798	0.215692	1.47819e-07	5.67338e-07
ENSG00000163220.10	S100A9	387.634	-1.10829	0.339722	0.000559938	0.00137338
ENSG00000249304.1	AC104779.1	3.15969	-1.10863	1.63619	0.0557863	0.0884496
ENSG00000196177.12	ACADSB	836.951	-1.10877	0.178153	2.57514e-10	1.25838e-09
ENSG00000186235.10	AC016757.1	4.94292	-1.10903	1.44862	0.0785371	0.118995
ENSG00000225195.2	AC078962.1	4.06925	-1.10935	1.48059	0.0749755	0.114218
ENSG00000231365.5	AL359915.2	223.703	-1.10961	0.212938	9.84624e-08	3.84201e-07
ENSG00000230701.2	FBXW4P1	33.5645	-1.10984	0.491396	0.0111673	0.0211906
ENSG00000156958.14	GALK2	470.135	-1.11011	0.171388	4.99589e-11	2.56958e-10
ENSG00000270605.1	AL353622.1	21.4439	-1.11033	0.85607	0.0699261	0.107674
ENSG00000265451.1	AC012447.1	7.25881	-1.11042	1.12054	0.0890183	0.132401
ENSG00000108379.9	WNT3	48.6074	-1.11047	0.416842	0.00374644	0.00790165
ENSG00000227695.5	DNMBP-AS1	8.16629	-1.11051	1.04998	0.0880819	0.13126
ENSG00000251748.1	RNU4ATAC11P	7.21346	-1.11077	0.988484	0.0839003	0.12593
ENSG00000284966.2	AL138689.2	87.2774	-1.11161	0.448923	0.00631088	0.0126663
ENSG00000166323.12	C11orf65	47.4039	-1.11166	0.427638	0.00447309	0.00928003
ENSG00000204681.10	GABBR1	627.752	-1.1118	0.212571	8.834e-08	3.46273e-07
ENSG00000197943.9	PLCG2	445.521	-1.11183	0.198708	1.2808e-08	5.39927e-08
ENSG00000157933.9	SKI	754.313	-1.1119	0.267888	1.64174e-05	5.0283e-05
ENSG00000163697.16	APBB2	3111.93	-1.11213	0.119377	6.51649e-21	6.1801e-20
ENSG00000231113.2	AL035587.1	30.1671	-1.11217	0.493856	0.0113037	0.0214264
ENSG00000102805.14	CLN5	288.009	-1.11235	0.205381	3.17176e-08	1.29455e-07
ENSG00000110195.12	FOLR1	89.5248	-1.11266	0.550111	0.019684	0.0352575
ENSG00000054611.13	TBC1D22A	418.485	-1.11302	0.208712	5.05799e-08	2.02549e-07
ENSG00000088970.15	KIZ	420.914	-1.11324	0.184129	7.91956e-10	3.71555e-09
ENSG00000230613.1	HM13-AS1	5.13997	-1.11343	1.1201	0.0900247	0.133648
ENSG00000235427.1	AC006159.1	5.1402	-1.11349	1.10672	0.089247	0.132685
ENSG00000196337.11	CGB7	3.28496	-1.11363	1.40748	0.084458	0.126647
ENSG00000115020.16	PIKFYVE	1624.01	-1.11421	0.125446	3.3116e-19	2.85583e-18
ENSG00000205534.6	SMG1P2	83.5376	-1.11431	0.3683	0.00122421	0.00282905
ENSG00000008710.19	PKD1	1418.27	-1.11441	0.174861	9.71623e-11	4.90212e-10
ENSG00000250155.1	AC008957.1	3.13443	-1.11443	1.98331	0.030835	0.052624
ENSG00000188573.7	FBLL1	3.13443	-1.11443	1.98331	0.030835	0.052624
ENSG00000234770.1	GULOP	3.13443	-1.11443	1.98331	0.030835	0.052624
ENSG00000112149.9	CD83	119.717	-1.11458	0.577152	0.0239137	0.0420178
ENSG00000163995.19	ABLIM2	106.09	-1.11513	0.516194	0.0141668	0.0262703
ENSG00000137764.19	MAP2K5	297.609	-1.11613	0.192613	3.60246e-09	1.59944e-08
ENSG00000186517.13	ARHGAP30	133.732	-1.11623	0.280829	3.59987e-05	0.00010545
ENSG00000271014.1	AC062037.1	2.97542	-1.11647	1.59838	0.056174	0.0889668
ENSG00000224559.2	LINC01087	243.944	-1.11695	0.306396	0.00013481	0.000365802
ENSG00000280798.1	LINC00294	125.522	-1.11707	0.263687	1.16783e-05	3.64248e-05
ENSG00000010361.13	FUZ	135.018	-1.1171	0.385144	0.0018285	0.00409913
ENSG00000169087.10	HSPBAP1	197.838	-1.11716	0.220863	2.19213e-07	8.26813e-07
ENSG00000230118.1	AC092569.1	3.55627	-1.11728	1.43617	0.0802809	0.121182
ENSG00000163162.8	RNF149	842.472	-1.11778	0.159766	1.39946e-12	8.07192e-12
ENSG00000229954.1	MTND2P2	16.1801	-1.11783	0.746466	0.0533991	0.085224
ENSG00000011523.13	CEP68	822.106	-1.11793	0.145919	9.85969e-15	6.59161e-14
ENSG00000181982.18	CCDC149	367.36	-1.11796	0.243263	2.22987e-06	7.55848e-06
ENSG00000230081.2	HSPE1P28	8.42334	-1.11875	0.914555	0.0755431	0.114984
ENSG00000266954.1	AP001010.1	5.67287	-1.11894	1.05551	0.087276	0.130254
ENSG00000135469.13	COQ10A	94.3303	-1.11936	0.302875	0.000110341	0.000302627
ENSG00000237840.6	FAM21FP	10.6642	-1.1196	0.940613	0.0772409	0.117232
ENSG00000165716.10	FAM69B	50.7439	-1.11966	0.451768	0.00622839	0.0125236
ENSG00000103932.11	RPAP1	267.042	-1.11973	0.215973	1.12273e-07	4.35318e-07
ENSG00000070610.14	GBA2	790.19	-1.12052	0.188296	1.40585e-09	6.47461e-09
ENSG00000261329.5	AC016597.1	13.5114	-1.1206	0.798202	0.0609343	0.0957539
ENSG00000138796.16	HADH	698.163	-1.12072	0.20077	1.27228e-08	5.36464e-08
ENSG00000254428.1	AP003392.1	56.8638	-1.12076	0.386937	0.00183136	0.00410497
ENSG00000224424.7	PRKAR2A-AS1	16.8309	-1.12079	0.69142	0.042718	0.0701022
ENSG00000236953.1	ZDHHC20-IT1	3.77529	-1.12083	1.45879	0.0772046	0.117188
ENSG00000248489.1	LINC02062	8.81018	-1.12103	1.19379	0.0870639	0.129986
ENSG00000218189.4	POM121L14P	4.0482	-1.12114	1.31908	0.0869848	0.129892
ENSG00000162402.13	USP24	2954.61	-1.12134	0.123546	5.90491e-20	5.32881e-19
ENSG00000238243.3	OR2W3	4.15748	-1.12167	2.08213	0.0227944	0.0402494
ENSG00000279555.1	AC091181.1	53.3347	-1.12186	0.413741	0.00319794	0.00684956
ENSG00000196850.5	PPTC7	642.449	-1.12242	0.18682	9.87383e-10	4.59788e-09
ENSG00000204176.13	SYT15	16.6882	-1.12243	0.705506	0.0452368	0.0737231
ENSG00000250129.5	AC116424.1	5.82513	-1.12252	1.2274	0.0876568	0.130755
ENSG00000111252.10	SH2B3	454.823	-1.1228	0.213503	7.45117e-08	2.94132e-07
ENSG00000235914.1	MACROD2-AS1	17.7844	-1.12284	0.764979	0.054819	0.0870763
ENSG00000185880.12	TRIM69	165.86	-1.12286	0.266291	1.26412e-05	3.92645e-05
ENSG00000272660.1	AC090425.1	5.20825	-1.12301	1.12387	0.0878124	0.130938
ENSG00000272112.1	AC011374.2	5.1603	-1.12315	1.12278	0.088557	0.131813
ENSG00000158156.7	XKR8	82.5878	-1.12368	0.349267	0.000645002	0.00156678
ENSG00000126858.17	RHOT1	870.334	-1.1244	0.172789	3.98799e-11	2.06437e-10
ENSG00000083097.14	DOP1A	1630.12	-1.12534	0.216817	1.09418e-07	4.25024e-07
ENSG00000224566.2	FAM96AP2	4.1188	-1.12547	1.33169	0.0857935	0.12839
ENSG00000278607.1	AC015819.2	4.28991	-1.12555	1.54306	0.0702262	0.10807
ENSG00000237550.5	RPL9P9	761.396	-1.12669	0.221263	1.85042e-07	7.02838e-07
ENSG00000222007.6	AC064874.1	12.3879	-1.12675	0.849282	0.0670921	0.103898
ENSG00000187105.8	HEATR4	49.94	-1.12693	0.457494	0.00638393	0.012796
ENSG00000181856.14	SLC2A4	49.592	-1.1272	0.398463	0.00226183	0.00499604
ENSG00000129219.13	PLD2	414.258	-1.1272	0.24227	1.69455e-06	5.80822e-06
ENSG00000274210.1	RF00003	305.102	-1.12721	0.532794	0.0155965	0.0286414
ENSG00000231305.3	AC112484.1	16.0429	-1.12765	0.684947	0.04077	0.0672485
ENSG00000212664.5	AC064799.1	15.7766	-1.12821	0.729816	0.0482746	0.0780745
ENSG00000252620.1	RNU6ATAC24P	5.05961	-1.12823	1.12192	0.0880375	0.131208
ENSG00000269707.1	AC018730.2	2.99789	-1.12873	1.99391	0.0318438	0.0541752
ENSG00000188086.13	PRSS45	2.99789	-1.12873	1.99391	0.0318438	0.0541752
ENSG00000233383.1	AC073089.1	2.99789	-1.12873	1.99391	0.0318438	0.0541752
ENSG00000254979.5	AP000781.2	2.99789	-1.12873	1.99391	0.0318438	0.0541752
ENSG00000259899.1	AC010333.2	2.99789	-1.12873	1.99391	0.0318438	0.0541752
ENSG00000259431.5	THTPA	77.7618	-1.12895	0.405435	0.0025931	0.00566336
ENSG00000250902.1	SMAD1-AS1	2.9914	-1.12919	1.60961	0.0551523	0.0875271
ENSG00000230869.1	AGAP10P	2.9914	-1.12919	1.60961	0.0551523	0.0875271
ENSG00000231889.7	TRAF3IP2-AS1	124.217	-1.12931	0.31388	0.000160286	0.000429839
ENSG00000081692.12	JMJD4	142.908	-1.12935	0.320618	0.000215378	0.000565768
ENSG00000166347.18	CYB5A	913.646	-1.12937	0.298747	7.9088e-05	0.000221196
ENSG00000232454.2	AL138752.1	14.191	-1.12941	0.851011	0.0666164	0.103257
ENSG00000167775.10	CD320	292.393	-1.13	0.514693	0.0128073	0.0239825
ENSG00000211456.10	SACM1L	838.511	-1.13006	0.173828	4.17464e-11	2.15783e-10
ENSG00000106524.8	ANKMY2	266.23	-1.13013	0.219694	1.39857e-07	5.37559e-07
ENSG00000198721.12	ECI2	332.026	-1.13108	0.226254	2.92013e-07	1.08787e-06
ENSG00000009724.16	MASP2	65.7954	-1.1311	0.469694	0.00751634	0.014826
ENSG00000128585.17	MKLN1	2796.48	-1.13143	0.203666	1.4414e-08	6.05289e-08
ENSG00000263011.1	AC108134.4	3.70674	-1.13146	1.24568	0.0883672	0.131574
ENSG00000093183.13	SEC22C	689.787	-1.13233	0.175482	5.68032e-11	2.91014e-10
ENSG00000169550.13	MUC15	222.222	-1.13263	2.64411	1.53625e-05	4.72064e-05
ENSG00000074416.14	MGLL	570.696	-1.13276	0.204263	1.50176e-08	6.28976e-08
ENSG00000023191.16	RNH1	1289.6	-1.13286	0.249286	2.78294e-06	9.31918e-06
ENSG00000241244.1	IGKV1D-16	2.82472	-1.1329	1.98355	0.0335726	0.0567458
ENSG00000212181.1	RF00554	2.82472	-1.1329	1.98355	0.0335726	0.0567458
ENSG00000200999.1	RF00284	2.82472	-1.1329	1.98355	0.0335726	0.0567458
ENSG00000261568.1	AL359694.2	2.82472	-1.1329	1.98355	0.0335726	0.0567458
ENSG00000233665.8	AC060234.2	2.82472	-1.1329	1.98355	0.0335726	0.0567458
ENSG00000283913.1	BMS1P21	2.82472	-1.1329	1.98355	0.0335726	0.0567458
ENSG00000166363.5	OR10A5	2.82472	-1.1329	1.98355	0.0335726	0.0567458
ENSG00000172000.7	ZNF556	2.82472	-1.1329	1.98355	0.0335726	0.0567458
ENSG00000142784.15	WDTC1	665.12	-1.13317	0.181821	2.38541e-10	1.16961e-09
ENSG00000213996.12	TM6SF2	3.07799	-1.13321	1.6248	0.0537904	0.0857588
ENSG00000242595.1	RPL26P26	10.8908	-1.1334	0.903223	0.0717186	0.110083
ENSG00000136378.14	ADAMTS7	65.8761	-1.13341	0.573884	0.0210837	0.0375177
ENSG00000226002.1	GTF2IP14	31.0742	-1.13346	0.616853	0.0278084	0.048056
ENSG00000249958.1	CCT7P2	3.24166	-1.13413	2.03022	0.0293213	0.0503455
ENSG00000244451.1	RPL34P21	6.48585	-1.13458	1.03802	0.0831114	0.124881
ENSG00000135960.9	EDAR	6.10853	-1.13517	1.24059	0.0846048	0.126838
ENSG00000202508.1	RF00019	4.18086	-1.13547	1.31887	0.0839475	0.125951
ENSG00000037757.13	MRI1	412.067	-1.13553	0.183191	2.94716e-10	1.43445e-09
ENSG00000168591.15	TMUB2	371.12	-1.13563	0.215533	7.07768e-08	2.80117e-07
ENSG00000176095.11	IP6K1	716.072	-1.13576	0.182402	2.48808e-10	1.21752e-09
ENSG00000260563.3	AC132872.1	34.5371	-1.13614	0.501273	0.010671	0.0203616
ENSG00000273058.2	AL359921.2	13.7055	-1.13615	0.746314	0.0492837	0.0794687
ENSG00000240718.3	RN7SL851P	5.06288	-1.13632	1.25273	0.0843163	0.126447
ENSG00000187186.14	AL162231.1	5.78193	-1.13701	1.23094	0.0853053	0.127742
ENSG00000050030.14	NEXMIF	83.9336	-1.13721	0.390152	0.0017194	0.00386845
ENSG00000250068.1	AL445187.1	17.6521	-1.13722	0.68165	0.0385412	0.0639962
ENSG00000229739.2	AL596220.1	9.20968	-1.13732	0.888755	0.0691808	0.106671
ENSG00000252914.1	RNU6-789P	4.11254	-1.13761	1.50162	0.07201	0.110472
ENSG00000107643.16	MAPK8	1170.38	-1.13766	0.205625	1.62814e-08	6.79676e-08
ENSG00000259326.1	AC116158.1	33.9695	-1.13797	0.65375	0.0339169	0.0572125
ENSG00000112077.16	RHAG	3.44214	-1.13812	2.05859	0.0274815	0.0475349
ENSG00000253457.2	SMIM18	12.0961	-1.13832	0.755605	0.0507816	0.0816484
ENSG00000156510.12	HKDC1	6.82785	-1.13863	1.33876	0.0801621	0.121038
ENSG00000187860.10	CCDC157	40.9959	-1.13865	0.467496	0.00681054	0.0135784
ENSG00000260822.1	AC004656.1	810.957	-1.13871	0.193287	1.98148e-09	8.99816e-09
ENSG00000011132.11	APBA3	173.8	-1.13915	0.254961	3.94828e-06	1.29988e-05
ENSG00000239246.3	AC008026.1	7.70822	-1.13917	1.03754	0.0802742	0.121178
ENSG00000198642.6	KLHL9	856.39	-1.13951	0.159776	5.19471e-13	3.08564e-12
ENSG00000202023.1	RF00136	4.71297	-1.14021	2.17187	0.0193635	0.0347478
ENSG00000166856.2	GPR182	21.1504	-1.14039	0.675393	0.0368313	0.0615516
ENSG00000152990.13	ADGRA3	1088.07	-1.14065	0.254323	3.65413e-06	1.2074e-05
ENSG00000261534.1	AL596244.1	18.3021	-1.14113	0.690329	0.0393009	0.0650982
ENSG00000229833.9	PET100	38.0906	-1.14115	0.477271	0.00766546	0.0150922
ENSG00000270269.1	IMMP1LP1	24.484	-1.14136	0.581071	0.0213692	0.0379769
ENSG00000227213.1	SPATA13-AS1	29.7096	-1.14139	0.508029	0.0111425	0.021151
ENSG00000182256.12	GABRG3	3.09374	-1.14146	1.6523	0.0546459	0.0868576
ENSG00000154359.12	LONRF1	591.623	-1.14169	0.161123	7.19227e-13	4.22491e-12
ENSG00000205090.8	TMEM240	13.1297	-1.14171	0.916864	0.0701368	0.107957
ENSG00000253973.2	AC079296.1	16.5982	-1.14192	0.656362	0.0336594	0.0568804
ENSG00000274204.1	AL138689.1	12.1322	-1.1424	0.858547	0.0640996	0.0998609
ENSG00000198205.6	ZXDA	174.864	-1.14281	0.319499	0.000172207	0.000459296
ENSG00000109099.14	PMP22	938.338	-1.14291	0.2164	6.53091e-08	2.59218e-07
ENSG00000206682.1	RF00019	5.1029	-1.14302	1.12655	0.0853798	0.127825
ENSG00000207698.1	MIR32	3.30112	-1.14341	1.6697	0.050592	0.0813887
ENSG00000266965.1	AC090220.1	18.8665	-1.14362	0.646891	0.0316965	0.05397
ENSG00000104888.9	SLC17A7	8.8333	-1.14379	0.958303	0.0742393	0.113292
ENSG00000242970.2	AC068522.1	6.35276	-1.14383	1.24671	0.0821383	0.123588
ENSG00000260265.1	LINC02562	6.82136	-1.14393	1.45594	0.0723773	0.110913
ENSG00000262580.5	AC087741.1	114.117	-1.14453	0.332279	0.000280806	0.000723735
ENSG00000235829.1	TBCAP2	4.49039	-1.14461	1.57948	0.0665997	0.10324
ENSG00000222068.1	RN7SKP154	4.49039	-1.14461	1.57948	0.0665997	0.10324
ENSG00000154144.12	TBRG1	505.53	-1.14501	0.165972	2.70232e-12	1.5285e-11
ENSG00000162852.13	CNST	645.473	-1.14517	0.172987	1.52073e-11	8.10784e-11
ENSG00000134884.14	ARGLU1	2654.52	-1.14522	0.166759	3.38737e-12	1.90213e-11
ENSG00000233337.1	UBE2FP3	23.6518	-1.14536	0.58487	0.0216563	0.0384208
ENSG00000200135.1	RF00019	4.32394	-1.14546	1.36232	0.0811807	0.122372
ENSG00000223396.4	RPS10P7	59.6574	-1.14561	0.449519	0.0049965	0.0102656
ENSG00000201435.1	RNU4-24P	14.4965	-1.14656	0.730298	0.0448927	0.0732573
ENSG00000285000.1	AC008581.2	4.58411	-1.14691	1.19127	0.0850781	0.127463
ENSG00000260910.1	LINC00565	5.84398	-1.14703	1.21883	0.0832132	0.124992
ENSG00000232677.6	LINC00665	185.784	-1.14717	0.273691	1.39382e-05	4.30581e-05
ENSG00000234405.1	Z69733.1	4.10026	-1.14726	1.3433	0.0833087	0.125112
ENSG00000233834.6	AC005083.1	18.3957	-1.14758	0.827937	0.0595735	0.0938794
ENSG00000088179.8	PTPN4	1071.71	-1.14792	0.201731	6.49907e-09	2.81603e-08
ENSG00000271064.1	AC027644.2	14.8963	-1.148	0.723534	0.0440559	0.0720713
ENSG00000064205.10	WISP2	138.607	-1.14859	0.512203	0.011133	0.0211368
ENSG00000278153.1	AL121782.1	5.25638	-1.1488	1.27816	0.0816828	0.123048
ENSG00000139508.14	SLC46A3	326.549	-1.14924	0.19649	2.48972e-09	1.11944e-08
ENSG00000177688.6	SUMO4	45.2118	-1.14936	0.414409	0.00259885	0.00567398
ENSG00000105404.10	RABAC1	103.834	-1.14942	0.421352	0.00295744	0.0063877
ENSG00000058453.16	CROCC	449.333	-1.14957	0.237551	6.58025e-07	2.36165e-06
ENSG00000277151.1	AL138820.1	70.141	-1.14966	0.349935	0.00049151	0.00121536
ENSG00000249290.5	AC010181.1	6.08611	-1.14991	1.22289	0.0819058	0.12329
ENSG00000185019.16	UBOX5	153.693	-1.14991	0.260757	5.18432e-06	1.68333e-05
ENSG00000272627.1	AC016542.1	3.43282	-1.1501	2.08875	0.0271848	0.0470882
ENSG00000169758.12	TMEM266	50.7687	-1.1501	0.422252	0.00298899	0.00645104
ENSG00000272446.5	AL158850.1	2.9546	-1.15023	2.03202	0.0316442	0.0538953
ENSG00000254622.1	NAV2-AS4	2.9546	-1.15023	2.03202	0.0316442	0.0538953
ENSG00000258636.1	AL121821.1	2.9546	-1.15023	2.03202	0.0316442	0.0538953
ENSG00000147099.20	HDAC8	607.289	-1.15035	0.171745	9.65834e-12	5.22903e-11
ENSG00000106603.18	COA1	917.968	-1.15043	0.179521	7.5459e-11	3.83446e-10
ENSG00000086289.11	EPDR1	85.5099	-1.15051	0.323923	0.000185227	0.000491212
ENSG00000003137.8	CYP26B1	68.7551	-1.15081	0.352773	0.000530622	0.00130549
ENSG00000185040.13	SPDYE16	6.5132	-1.15136	1.18688	0.0836059	0.125529
ENSG00000112234.8	FBXL4	1038.56	-1.15144	0.242974	1.08755e-06	3.81135e-06
ENSG00000229339.1	AC093414.1	2.96387	-1.15144	1.6424	0.0557542	0.0884075
ENSG00000257043.1	AP006296.1	3.45808	-1.15213	1.71913	0.0497956	0.0802209
ENSG00000206013.2	IFITM5	3.3398	-1.15218	1.41781	0.0799418	0.120733
ENSG00000251568.1	ALG3P1	2.86801	-1.15224	2.02609	0.0324935	0.0551149
ENSG00000267052.2	AC005050.1	2.86801	-1.15224	2.02609	0.0324935	0.0551149
ENSG00000258867.5	LINC01146	2.86801	-1.15224	2.02609	0.0324935	0.0551149
ENSG00000108700.4	CCL8	2.86801	-1.15224	2.02609	0.0324935	0.0551149
ENSG00000280587.1	LINC01348	29.6587	-1.15276	0.52159	0.0118905	0.0224425
ENSG00000257272.1	AL162311.1	4.39683	-1.15279	1.17739	0.0850449	0.127419
ENSG00000164683.16	HEY1	80.3671	-1.15279	0.550949	0.0156733	0.0287658
ENSG00000186472.19	PCLO	455.864	-1.15282	0.361382	0.000688364	0.00166453
ENSG00000173295.7	FAM86B3P	74.8198	-1.15372	0.340076	0.000335114	0.000852258
ENSG00000203588.3	IGBP1-AS1	5.0943	-1.15383	1.2733	0.082343	0.123855
ENSG00000254909.1	AP003392.2	21.3873	-1.15492	0.645573	0.0297993	0.0510808
ENSG00000239322.1	ATP6V1B1-AS1	2.92934	-1.15501	1.65577	0.0572065	0.0904493
ENSG00000070831.15	CDC42	54.8871	-1.15513	0.425884	0.00312557	0.00671352
ENSG00000259728.5	LINC00933	9.65604	-1.15515	0.938848	0.0701222	0.10794
ENSG00000100564.8	PIGH	162.096	-1.15516	0.255258	2.97087e-06	9.92243e-06
ENSG00000264672.5	SEPT4-AS1	9.80095	-1.1556	0.875479	0.0640632	0.0998092
ENSG00000184144.11	CNTN2	20.7352	-1.15586	0.673517	0.0343016	0.0578032
ENSG00000137992.14	DBT	453.57	-1.15594	0.196854	2.20213e-09	9.96179e-09
ENSG00000232377.1	AC016910.1	3.05045	-1.15622	1.65915	0.0543481	0.0864768
ENSG00000066933.15	MYO9A	3371.53	-1.15665	0.159327	1.92701e-13	1.17825e-12
ENSG00000108784.9	NAGLU	338.025	-1.15669	0.211731	2.33665e-08	9.62083e-08
ENSG00000147403.16	RPL10	8422.26	-1.15695	0.166005	1.48381e-12	8.53834e-12
ENSG00000174485.15	DENND4A	1377.61	-1.15729	0.137322	1.83225e-17	1.43693e-16
ENSG00000167074.14	TEF	240.312	-1.15741	0.257546	3.50874e-06	1.1625e-05
ENSG00000165621.8	OXGR1	7.45889	-1.15742	1.03104	0.0772983	0.117314
ENSG00000177076.5	ACER2	244.354	-1.15771	0.283412	2.15587e-05	6.51095e-05
ENSG00000222767.1	RF00019	6.98106	-1.15791	1.08521	0.0801634	0.121038
ENSG00000239650.4	GUSBP4	2.85203	-1.15798	2.03678	0.0324776	0.0551026
ENSG00000271208.1	Z99289.3	2.85203	-1.15798	2.03678	0.0324776	0.0551026
ENSG00000257220.1	FAM213AP1	2.85203	-1.15798	2.03678	0.0324776	0.0551026
ENSG00000221540.1	MIR1180	2.85203	-1.15798	2.03678	0.0324776	0.0551026
ENSG00000229816.1	DDX50P1	54.7438	-1.15799	0.47339	0.00656694	0.0131281
ENSG00000239494.2	RN7SL333P	8.08616	-1.15833	1.19296	0.0806246	0.121603
ENSG00000229391.7	HLA-DRB6	40.5068	-1.15836	0.496758	0.00869992	0.0169145
ENSG00000274238.1	AC097478.2	2.9113	-1.15858	2.04381	0.0318476	0.0541752
ENSG00000207044.1	RNU6-1226P	2.9113	-1.15858	2.04381	0.0318476	0.0541752
ENSG00000226403.1	AL392089.1	2.9113	-1.15858	2.04381	0.0318476	0.0541752
ENSG00000173966.7	AC095040.1	3.07521	-1.15893	1.67919	0.0550146	0.0873434
ENSG00000255250.1	AP003059.2	3.07521	-1.15893	1.67919	0.0550146	0.0873434
ENSG00000223519.8	KIF28P	6.09603	-1.15902	1.12699	0.0816697	0.123034
ENSG00000255780.1	AC020611.1	8.62072	-1.1591	0.947681	0.0714784	0.109778
ENSG00000242170.3	RN7SL329P	10.209	-1.15918	0.915267	0.0676153	0.104586
ENSG00000273432.1	AC004951.4	3.7926	-1.15924	1.52162	0.0731415	0.111954
ENSG00000207607.3	MIR200A	3.73199	-1.1594	1.47108	0.0742828	0.113347
ENSG00000284740.1	AL645728.2	3.73199	-1.1594	1.47108	0.0742828	0.113347
ENSG00000129159.7	KCNC1	41.2714	-1.15949	0.48081	0.00717237	0.0142206
ENSG00000170638.9	TRABD	350.019	-1.15949	0.258037	3.45608e-06	1.14613e-05
ENSG00000199790.1	RNU6-836P	5.24898	-1.15965	1.48246	0.0719458	0.110395
ENSG00000183688.4	RFLNB	223.434	-1.15976	0.542239	0.0140898	0.0261458
ENSG00000164329.13	TENT2	1287.32	-1.15982	0.183962	1.50121e-10	7.47229e-10
ENSG00000147050.14	KDM6A	1675.76	-1.15988	0.190028	5.40605e-10	2.57229e-09
ENSG00000261019.1	AC010132.4	9.60438	-1.15992	1.01293	0.0746848	0.113863
ENSG00000130528.11	HRC	12.0286	-1.16052	0.856119	0.0608352	0.0956312
ENSG00000224914.3	LINC00863	86.7787	-1.16058	0.397439	0.0016243	0.00367368
ENSG00000282886.1	AL691447.3	4.36718	-1.16103	1.58095	0.0668483	0.103571
ENSG00000285973.1	AC063960.2	32.0641	-1.16106	0.572571	0.0179066	0.0324183
ENSG00000242094.1	FOXP1-IT1	101.222	-1.16146	0.336449	0.000268966	0.000695355
ENSG00000132938.19	MTUS2	23.1336	-1.16181	0.736829	0.0440422	0.0720526
ENSG00000239254.1	AC009220.2	9.71879	-1.16182	1.09016	0.0792478	0.11989
ENSG00000182165.17	TP53TG1	55.1612	-1.16194	0.483675	0.00732038	0.0144889
ENSG00000068024.16	HDAC4	552.785	-1.16205	0.19656	1.70347e-09	7.79233e-09
ENSG00000279798.1	AC018659.2	14.2681	-1.16214	1.03501	0.0755589	0.115003
ENSG00000279145.2	AC011912.1	23.1103	-1.1625	0.564272	0.0168358	0.0306627
ENSG00000182704.7	TSKU	699.369	-1.16258	0.152911	1.47377e-14	9.73225e-14
ENSG00000123427.16	EEF1AKMT3	150.144	-1.16309	0.295671	4.03817e-05	0.000117544
ENSG00000171150.8	SOCS5	1095.79	-1.1635	0.269733	7.9451e-06	2.52619e-05
ENSG00000004660.14	CAMKK1	120.349	-1.16362	0.381657	0.00109011	0.00254351
ENSG00000285786.1	AC074325.1	3.538	-1.16379	1.73559	0.0483217	0.0781429
ENSG00000114455.13	HHLA2	5.92107	-1.16456	1.74184	0.0526287	0.0841551
ENSG00000221639.1	RF00334	6.11296	-1.16464	1.25105	0.0803201	0.121236
ENSG00000106948.16	AKNA	605.708	-1.16492	0.224439	1.04483e-07	4.06548e-07
ENSG00000149506.11	ZP1	7.92607	-1.16515	0.972272	0.0723296	0.110871
ENSG00000257511.1	AC084824.1	42.3627	-1.16537	0.435455	0.0033877	0.00721816
ENSG00000169231.13	THBS3	262.454	-1.16594	0.207338	9.31655e-09	3.97946e-08
ENSG00000183562.3	AC131971.1	121.273	-1.16595	0.311068	8.5673e-05	0.00023842
ENSG00000134905.16	CARS2	611.1	-1.16598	0.171031	4.31342e-12	2.40057e-11
ENSG00000157766.16	ACAN	4.39266	-1.16603	1.35958	0.078705	0.119227
ENSG00000274487.2	AC244154.1	27.0136	-1.16646	0.62302	0.0250156	0.0437783
ENSG00000250938.5	AC108866.1	8.12577	-1.16655	1.25067	0.0801979	0.121068
ENSG00000239388.8	ASB14	59.6811	-1.16692	0.392477	0.00136265	0.00312405
ENSG00000177200.17	CHD9	4140.18	-1.16738	0.185729	1.65125e-10	8.19096e-10
ENSG00000161638.10	ITGA5	922.433	-1.16748	0.398015	0.001562	0.00354182
ENSG00000178935.5	ZNF552	403.466	-1.16777	0.202094	3.79358e-09	1.68125e-08
ENSG00000174898.15	CATSPERD	3.26897	-1.16799	1.42711	0.0793723	0.119958
ENSG00000166664.13	CHRFAM7A	4.11208	-1.16801	1.55117	0.0691043	0.106584
ENSG00000240441.1	AC007622.1	3.27358	-1.16816	1.70858	0.051062	0.082037
ENSG00000215452.5	ZNF663P	3.27358	-1.16816	1.70858	0.051062	0.082037
ENSG00000197603.13	CPLANE1	1496.3	-1.16849	0.171037	4.25638e-12	2.37006e-11
ENSG00000164185.5	ZNF474	2.94533	-1.1685	1.66809	0.0561657	0.0889581
ENSG00000255359.2	CCDC179	2.94533	-1.1685	1.66809	0.0561657	0.0889581
ENSG00000234769.7	WASH4P	20.9404	-1.1687	0.691775	0.0359337	0.0602602
ENSG00000237162.1	AC007098.2	4.20306	-1.16883	1.34601	0.0796298	0.120313
ENSG00000235529.1	AGAP1-IT1	20.749	-1.16904	0.619253	0.024123	0.0423349
ENSG00000277545.1	AL356752.1	2.99995	-1.16926	1.68043	0.055446	0.0879494
ENSG00000162144.9	CYB561A3	321.557	-1.16959	0.200512	2.7404e-09	1.22782e-08
ENSG00000130518.16	IQCN	198.41	-1.16985	0.367924	0.000695756	0.001681
ENSG00000274759.1	RNA5SP527	3.06383	-1.17006	2.08976	0.0299547	0.0513168
ENSG00000169306.9	IL1RAPL1	3.06383	-1.17006	2.08976	0.0299547	0.0513168
ENSG00000158604.14	TMED4	936.559	-1.17079	0.140433	3.8297e-17	2.94897e-16
ENSG00000152527.13	PLEKHH2	1143.58	-1.17122	0.141485	6.30699e-17	4.78826e-16
ENSG00000195401.2	RF00019	9.07013	-1.17142	0.867624	0.0602365	0.0947835
ENSG00000132334.16	PTPRE	829.211	-1.17161	0.255681	2.25236e-06	7.62824e-06
ENSG00000182324.6	KCNJ14	23.0613	-1.17163	0.669589	0.0314098	0.0535304
ENSG00000228434.1	AC004951.1	16.2152	-1.17167	0.777438	0.0481092	0.0778505
ENSG00000253708.1	AC026979.1	4.75427	-1.17181	1.25247	0.0815795	0.122909
ENSG00000105483.17	CARD8	556.161	-1.1722	0.22984	1.66367e-07	6.35617e-07
ENSG00000177508.11	IRX3	1104.2	-1.17224	0.272927	8.56564e-06	2.71509e-05
ENSG00000226816.3	AC005082.1	3.36711	-1.17238	1.43144	0.0777006	0.117846
ENSG00000253392.2	AC119403.1	4.50195	-1.17239	1.18449	0.0813897	0.122641
ENSG00000101400.5	SNTA1	206.455	-1.17242	0.263506	4.22862e-06	1.38773e-05
ENSG00000279162.1	AC141586.5	14.7958	-1.17319	0.689927	0.0347311	0.0584372
ENSG00000152705.7	CATSPER3	3.77734	-1.17325	1.26317	0.0822755	0.123771
ENSG00000183458.13	AC138932.1	167.909	-1.1734	0.274439	9.1567e-06	2.88951e-05
ENSG00000158716.8	DUSP23	386.967	-1.17349	0.200269	2.28241e-09	1.03045e-08
ENSG00000230601.6	TEX48	3.79981	-1.17383	2.17616	0.0239995	0.0421397
ENSG00000185666.14	SYN3	3.03191	-1.17383	1.68604	0.0547292	0.0869509
ENSG00000225523.2	IGKV6D-21	3.32176	-1.17436	1.69599	0.0487085	0.0786925
ENSG00000250892.1	AC108475.1	6.11968	-1.17443	1.10745	0.0783396	0.11873
ENSG00000147234.10	FRMPD3	24.1689	-1.17451	0.609015	0.0222323	0.0393529
ENSG00000266010.2	GATA6-AS1	4.04565	-1.1746	1.33656	0.0804389	0.12138
ENSG00000151948.11	GLT1D1	4.94844	-1.17467	1.62766	0.0608992	0.0957175
ENSG00000242732.4	RTL5	81.6161	-1.1751	0.399064	0.00148843	0.003389
ENSG00000186654.20	PRR5	100.176	-1.17514	0.313323	8.33018e-05	0.000232187
ENSG00000248216.1	KCTD9P5	4.99106	-1.17556	1.2865	0.0799788	0.120783
ENSG00000143303.11	RRNAD1	278.378	-1.17557	0.250321	1.30474e-06	4.52519e-06
ENSG00000266189.1	MIR3186	5.05682	-1.17572	1.49266	0.0713529	0.109606
ENSG00000215571.5	GRK6P1	5.55825	-1.17615	1.21128	0.0806944	0.121687
ENSG00000269890.1	AL353593.1	15.3623	-1.17629	0.721174	0.0388214	0.0644053
ENSG00000274156.1	AC008121.2	2.98862	-1.17694	1.68207	0.0551113	0.087475
ENSG00000213641.4	RPL7AP4	2.98862	-1.17694	1.68207	0.0551113	0.087475
ENSG00000259561.1	AC079075.1	2.98862	-1.17694	1.68207	0.0551113	0.087475
ENSG00000221375.1	RNU6ATAC23P	2.98862	-1.17694	1.68207	0.0551113	0.087475
ENSG00000161960.14	EIF4A1	235.923	-1.17721	0.23468	2.59546e-07	9.71005e-07
ENSG00000228316.1	MTATP6P19	9.40327	-1.17799	0.896412	0.0618315	0.096858
ENSG00000223935.2	LGALSL-DT	9.3011	-1.17831	0.982596	0.0697349	0.10739
ENSG00000234393.1	AL592546.1	15.2374	-1.1787	0.741647	0.0419533	0.0689966
ENSG00000187775.16	DNAH17	66.9482	-1.17968	0.403237	0.00157917	0.00357897
ENSG00000100319.12	ZMAT5	80.0354	-1.18034	0.415739	0.00204886	0.00455563
ENSG00000260823.1	AC026461.3	5.59135	-1.18069	1.16474	0.0783887	0.118785
ENSG00000212336.1	RNA5SP210	5.1418	-1.18123	1.30502	0.0786161	0.119109
ENSG00000164050.12	PLXNB1	2279.63	-1.18156	0.131692	1.47126e-19	1.29836e-18
ENSG00000166068.12	SPRED1	851.544	-1.1816	0.143575	9.40787e-17	7.06666e-16
ENSG00000090006.17	LTBP4	716.165	-1.18195	0.305153	5.12523e-05	0.000147116
ENSG00000250012.1	AC079848.1	12.3169	-1.18215	0.754488	0.0433613	0.0710299
ENSG00000196873.15	CBWD3	123.722	-1.18221	0.295267	2.99607e-05	8.88832e-05
ENSG00000206645.1	RF00019	5.24666	-1.18252	1.14109	0.0790577	0.119636
ENSG00000235795.1	AC093157.2	12.4583	-1.18254	0.765872	0.0448592	0.0732162
ENSG00000261582.1	AL121753.1	17.016	-1.18336	0.706249	0.0360887	0.060482
ENSG00000240184.6	PCDHGC3	380.721	-1.18363	0.229936	1.2782e-07	4.92839e-07
ENSG00000123815.11	COQ8B	292.723	-1.18423	0.212931	1.3062e-08	5.50255e-08
ENSG00000116954.7	RRAGC	135.812	-1.18446	0.308837	5.87326e-05	0.000167006
ENSG00000228363.2	AC015971.1	57.5095	-1.18455	0.456511	0.00421583	0.00878751
ENSG00000215630.6	GUSBP9	71.0264	-1.18457	0.483504	0.00626779	0.0125925
ENSG00000132879.13	FBXO44	245.531	-1.18511	0.213824	1.45041e-08	6.08833e-08
ENSG00000060762.18	MPC1	201.903	-1.18517	0.27069	5.78098e-06	1.8666e-05
ENSG00000255319.5	ENPP7P8	2.99118	-1.18549	1.67686	0.0534733	0.0853173
ENSG00000198739.10	LRRTM3	3.94791	-1.18583	1.53496	0.0696584	0.107288
ENSG00000073792.15	IGF2BP2	207.231	-1.18669	0.473891	0.00532571	0.0108761
ENSG00000177311.11	ZBTB38	3104.61	-1.18706	0.213495	1.32254e-08	5.56919e-08
ENSG00000271816.1	BMS1P4	10.4938	-1.18717	0.831327	0.0529479	0.0845764
ENSG00000117691.9	NENF	378.718	-1.1872	0.358088	0.000425942	0.00106372
ENSG00000116819.7	TFAP2E	21.8691	-1.18752	0.690414	0.0324816	0.0551065
ENSG00000267646.1	AC008543.5	3.24833	-1.18801	2.15254	0.0278226	0.0480753
ENSG00000207870.1	MIR221	3.24833	-1.18801	2.15254	0.0278226	0.0480753
ENSG00000122490.18	PQLC1	640.463	-1.18809	0.206796	4.5245e-09	1.99023e-08
ENSG00000133083.14	DCLK1	639.492	-1.18847	0.228584	9.71891e-08	3.79558e-07
ENSG00000235945.1	AC002543.1	26.039	-1.18866	0.600475	0.0194529	0.0348768
ENSG00000272140.2	AC022400.5	44.763	-1.1887	0.424214	0.00227228	0.00501703
ENSG00000041880.14	PARP3	162.935	-1.18878	0.294885	2.6085e-05	7.80101e-05
ENSG00000260647.1	AC127537.1	9.29604	-1.18906	0.883578	0.0590793	0.0931882
ENSG00000275160.1	AL354718.1	11.4554	-1.18914	0.854057	0.0557585	0.0884099
ENSG00000253273.2	AC022826.1	4.48341	-1.1893	1.18905	0.0792048	0.11983
ENSG00000154277.12	UCHL1	70.7143	-1.1893	0.42423	0.00226213	0.00499636
ENSG00000151348.13	EXT2	1121.16	-1.18957	0.180994	2.41731e-11	1.27219e-10
ENSG00000267274.1	AC008770.3	17.0286	-1.18971	0.679434	0.031033	0.0529335
ENSG00000271789.1	AL080317.2	38.9002	-1.19025	0.522712	0.00966657	0.0186167
ENSG00000090238.11	YPEL3	361.94	-1.19057	0.206574	4.02689e-09	1.7797e-08
ENSG00000279993.1	AC078925.3	5.47539	-1.19058	1.30296	0.0753174	0.114673
ENSG00000218428.1	NIP7P3	28.967	-1.19085	0.703699	0.0344612	0.0580475
ENSG00000260160.1	AC011468.1	15.6037	-1.19099	0.732098	0.0381218	0.0634024
ENSG00000119737.5	GPR75	79.7389	-1.19118	0.441658	0.00313926	0.00673883
ENSG00000234715.1	AC005064.1	14.7729	-1.1912	0.760208	0.0423267	0.069564
ENSG00000277702.1	AC239859.6	2.92263	-1.19122	2.11482	0.0307955	0.0525678
ENSG00000251388.1	AC079380.1	2.92263	-1.19122	2.11482	0.0307955	0.0525678
ENSG00000241246.3	RN7SL302P	2.92263	-1.19122	2.11482	0.0307955	0.0525678
ENSG00000204583.9	LRCOL1	2.92263	-1.19122	2.11482	0.0307955	0.0525678
ENSG00000231731.7	AC010976.1	99.1376	-1.19124	0.319645	9.14505e-05	0.000253585
ENSG00000135749.18	PCNX2	525.645	-1.19127	0.177159	8.69192e-12	4.72508e-11
ENSG00000272523.1	LINC01023	10.7059	-1.19185	0.851162	0.0545182	0.0867021
ENSG00000176809.10	LRRC37A3	135.735	-1.19192	0.284425	1.31236e-05	4.06559e-05
ENSG00000205790.1	DPP9-AS1	12.3055	-1.19209	0.848651	0.0544818	0.086653
ENSG00000282978.1	AC110994.2	12.2948	-1.19238	0.932332	0.0627441	0.0980999
ENSG00000167232.13	ZNF91	2917.12	-1.19261	0.168039	6.32059e-13	3.73006e-12
ENSG00000230266.1	XXYLT1-AS2	5.58816	-1.19272	1.37079	0.074478	0.113581
ENSG00000127419.16	TMEM175	193.492	-1.19299	0.229461	9.6223e-08	3.75923e-07
ENSG00000240873.1	RPS29P22	5.51403	-1.19316	1.31148	0.0751003	0.114387
ENSG00000130363.11	RSPH3	399.522	-1.19389	0.22636	6.52245e-08	2.58979e-07
ENSG00000043039.6	BARX2	135.725	-1.19422	0.381712	0.000808282	0.00193192
ENSG00000087157.18	PGS1	457.724	-1.19431	0.192381	2.58226e-10	1.26167e-09
ENSG00000169906.5	S100G	3.43771	-1.19434	1.45277	0.0748398	0.114033
ENSG00000166888.11	STAT6	1631.28	-1.19452	0.140839	1.09498e-17	8.68139e-17
ENSG00000123106.10	CCDC91	654.763	-1.19455	0.177101	7.51723e-12	4.10682e-11
ENSG00000278917.1	AC006213.6	13.5169	-1.19456	0.817623	0.0503186	0.0809816
ENSG00000122824.10	NUDT10	11.1406	-1.19481	0.81173	0.0492753	0.0794591
ENSG00000093100.13	AC016026.1	14.2144	-1.19491	0.948716	0.0636522	0.0992756
ENSG00000109083.13	IFT20	175.653	-1.19494	0.238905	2.74505e-07	1.02456e-06
ENSG00000200718.1	RN7SKP103	2.99323	-1.1955	2.13438	0.0299799	0.0513379
ENSG00000276542.1	AC097478.3	2.99323	-1.1955	2.13438	0.0299799	0.0513379
ENSG00000231102.1	AL035588.1	2.99323	-1.1955	2.13438	0.0299799	0.0513379
ENSG00000256751.5	PLBD1-AS1	2.99323	-1.1955	2.13438	0.0299799	0.0513379
ENSG00000258231.5	AC020637.1	2.99323	-1.1955	2.13438	0.0299799	0.0513379
ENSG00000259109.1	AC004858.1	2.99323	-1.1955	2.13438	0.0299799	0.0513379
ENSG00000202191.1	SNORD113-1	2.99323	-1.1955	2.13438	0.0299799	0.0513379
ENSG00000159588.14	CCDC17	51.0963	-1.19569	0.469446	0.00474745	0.00980134
ENSG00000008438.4	PGLYRP1	8.97728	-1.1962	0.940964	0.0629074	0.0982987
ENSG00000130340.15	SNX9	1536.71	-1.19632	0.181841	2.30101e-11	1.21259e-10
ENSG00000267390.1	AC036176.1	6.91972	-1.19712	1.1983	0.0754668	0.11489
ENSG00000241935.8	HOGA1	11.3793	-1.19714	0.866489	0.0560984	0.0888692
ENSG00000188451.8	SRP72P2	25.1136	-1.19717	0.648984	0.0253356	0.0442605
ENSG00000259751.1	AC018868.2	6.82876	-1.19795	1.03548	0.0702294	0.10807
ENSG00000171496.4	OR1L8	3.062	-1.19799	1.67826	0.0504172	0.0811239
ENSG00000236554.1	ASNSP3	3.062	-1.19799	1.67826	0.0504172	0.0811239
ENSG00000101236.16	RNF24	760.404	-1.19801	0.156301	8.77865e-15	5.89239e-14
ENSG00000227825.4	SLC9A7P1	16.9931	-1.19831	0.72448	0.036372	0.0608767
ENSG00000125869.9	LAMP5	3.50832	-1.19852	1.46772	0.0736594	0.112515
ENSG00000170776.21	AKAP13	4870.5	-1.19886	0.133406	1.26632e-19	1.12117e-18
ENSG00000273264.1	AL360219.1	3.19837	-1.19891	2.16568	0.0280553	0.0484327
ENSG00000273258.1	AC016737.2	3.19837	-1.19891	2.16568	0.0280553	0.0484327
ENSG00000233998.1	SETP5	7.67186	-1.199	1.14662	0.0740469	0.113042
ENSG00000162891.10	IL20	9.36985	-1.19957	0.928099	0.0623731	0.0976007
ENSG00000205643.10	CDPF1	58.4613	-1.20045	0.382535	0.000769981	0.00184605
ENSG00000274514.1	RF00017	4.89547	-1.20069	1.2776	0.077366	0.117411
ENSG00000150540.13	HNMT	526.784	-1.20079	0.193662	2.71738e-10	1.32606e-09
ENSG00000259605.3	AC074212.1	5.07947	-1.20102	1.50974	0.0691585	0.106652
ENSG00000117385.15	P3H1	299.622	-1.20109	0.271433	4.53568e-06	1.48193e-05
ENSG00000261215.1	AL162231.4	3.76341	-1.20123	1.51338	0.0705279	0.10848
ENSG00000104228.12	TRIM35	466.714	-1.2015	0.226895	5.65722e-08	2.2575e-07
ENSG00000151743.10	AMN1	80.9175	-1.20172	0.349179	0.000264403	0.000684337
ENSG00000146414.15	SHPRH	1669.18	-1.20199	0.172569	1.61185e-12	9.2467e-12
ENSG00000026297.15	RNASET2	268.934	-1.20213	0.333213	0.000144305	0.000389736
ENSG00000273557.1	AC008781.3	10.877	-1.20238	0.869855	0.0547628	0.087
ENSG00000279679.1	AC091925.2	2.97264	-1.20344	1.70399	0.0538728	0.0858773
ENSG00000119004.15	CYP20A1	341.731	-1.20384	0.194285	2.79108e-10	1.36098e-09
ENSG00000267680.5	ZNF224	233.8	-1.20403	0.267516	3.20806e-06	1.06765e-05
ENSG00000271670.1	AC010998.2	4.57	-1.20419	1.20255	0.0768514	0.116697
ENSG00000151692.14	RNF144A	298.27	-1.20468	0.21081	5.27382e-09	2.3052e-08
ENSG00000235554.1	AC005822.1	3.41041	-1.20515	1.44983	0.0741389	0.113161
ENSG00000015676.17	NUDCD3	1102.49	-1.20535	0.156407	6.25712e-15	4.23019e-14
ENSG00000244926.6	ALKBH3-AS1	20.8655	-1.20542	0.700214	0.0316876	0.0539576
ENSG00000162148.10	PPP1R32	21.1377	-1.20655	0.596285	0.0171875	0.0312337
ENSG00000171049.8	FPR2	3.89567	-1.20695	1.83102	0.0429923	0.0704871
ENSG00000177352.9	CCDC71	257.83	-1.20712	0.225545	4.12051e-08	1.66451e-07
ENSG00000230684.1	AL158207.2	4.59986	-1.20735	1.20275	0.0764703	0.116168
ENSG00000104804.7	TULP2	4.59986	-1.20735	1.20275	0.0764703	0.116168
ENSG00000215973.1	MIR933	3.27847	-1.20803	1.72004	0.0475239	0.0770522
ENSG00000100150.17	DEPDC5	218.158	-1.20837	0.242754	3.02407e-07	1.12331e-06
ENSG00000131400.7	NAPSA	29.2085	-1.20839	0.536606	0.0100743	0.0193272
ENSG00000239396.3	RN7SL414P	3.33958	-1.209	1.45522	0.0747338	0.11391
ENSG00000259699.2	HMGB1P8	13.7939	-1.20902	0.932542	0.0605284	0.0951866
ENSG00000206699.1	RF00019	3.20298	-1.20985	1.73584	0.0497581	0.0801646
ENSG00000281741.2	AC241377.3	7.3965	-1.20998	1.57695	0.0627121	0.0980638
ENSG00000151276.23	MAGI1	1922.48	-1.21	0.139812	2.45846e-18	2.01536e-17
ENSG00000125538.11	IL1B	17.1895	-1.21066	1.455	0.0664425	0.103042
ENSG00000176595.3	KBTBD11	275.647	-1.21072	0.562419	0.0127725	0.023923
ENSG00000128928.8	IVD	696.312	-1.21085	0.17828	5.42456e-12	2.998e-11
ENSG00000259964.6	THSD4-AS1	63.7677	-1.21086	0.362156	0.000375419	0.000946452
ENSG00000155957.17	TMBIM4	269.758	-1.21166	0.212204	5.42334e-09	2.3686e-08
ENSG00000283200.1	MIR1206	30.1591	-1.21173	0.604995	0.0177753	0.0321989
ENSG00000273771.1	AC024337.2	7.19707	-1.21199	1.10799	0.0712386	0.109463
ENSG00000174628.16	IQCK	171.767	-1.21207	0.271425	3.76476e-06	1.24267e-05
ENSG00000185112.5	FAM43A	171.596	-1.21221	0.284986	9.75171e-06	3.06725e-05
ENSG00000235330.2	RPL12P25	4.43618	-1.21227	1.35971	0.0731883	0.112005
ENSG00000261448.1	AC109446.3	4.43618	-1.21227	1.35971	0.0731883	0.112005
ENSG00000230166.1	RPL35AP24	3.49955	-1.21229	1.45758	0.0725204	0.111111
ENSG00000267009.6	AC007780.1	25.7819	-1.21307	0.585815	0.0153994	0.0283104
ENSG00000011021.22	CLCN6	399.934	-1.21345	0.223255	2.57795e-08	1.05883e-07
ENSG00000270936.1	AL034351.1	2.89532	-1.21376	2.15761	0.0304948	0.0521077
ENSG00000232716.2	AC016831.2	2.89532	-1.21376	2.15761	0.0304948	0.0521077
ENSG00000184321.1	OR51J1	2.89532	-1.21376	2.15761	0.0304948	0.0521077
ENSG00000170054.14	SERPINA9	2.89532	-1.21376	2.15761	0.0304948	0.0521077
ENSG00000252096.1	RF00322	2.89532	-1.21376	2.15761	0.0304948	0.0521077
ENSG00000269845.1	AC092364.2	44.8154	-1.21377	0.474866	0.00448257	0.00929909
ENSG00000100099.20	HPS4	657.974	-1.21378	0.166804	1.65733e-13	1.01746e-12
ENSG00000159176.13	CSRP1	7837.75	-1.214	0.289431	1.27748e-05	3.96254e-05
ENSG00000241907.1	RPS20P4	25.6468	-1.21406	0.600833	0.0171985	0.0312518
ENSG00000233343.1	ATP6V1G1P4	5.36315	-1.21407	1.32014	0.0730647	0.111845
ENSG00000258561.1	AL359232.1	3.98915	-1.21422	1.3096	0.0761722	0.115803
ENSG00000269933.1	AL031429.2	6.29934	-1.21444	1.29315	0.0733445	0.112152
ENSG00000102606.18	ARHGEF7	1397.84	-1.21459	0.174503	1.09965e-12	6.37499e-12
ENSG00000162378.12	ZYG11B	1101.88	-1.21478	0.135708	1.7074e-19	1.50002e-18
ENSG00000261528.2	AC002400.1	21.7065	-1.21496	0.590608	0.0158007	0.0289746
ENSG00000133328.3	HRASLS2	14.8103	-1.21497	0.776902	0.0415642	0.0684132
ENSG00000219682.4	AL133268.1	4.28499	-1.21512	1.37178	0.0742017	0.113242
ENSG00000144426.18	NBEAL1	1983.91	-1.21529	0.130495	6.01512e-21	5.71311e-20
ENSG00000102230.13	PCYT1B	6.11247	-1.21541	1.10867	0.0722185	0.110733
ENSG00000279589.1	AC079416.2	10.1328	-1.21546	1.01585	0.0664557	0.103058
ENSG00000103978.15	TMEM87A	1135.81	-1.21623	0.163965	5.80707e-14	3.68653e-13
ENSG00000236182.1	AC009319.1	11.5763	-1.21664	0.853922	0.0511324	0.0821253
ENSG00000178184.15	PARD6G	290.58	-1.21664	0.236809	1.29735e-07	5.00102e-07
ENSG00000259257.1	AC037479.1	11.7538	-1.21666	0.875737	0.0536561	0.0855789
ENSG00000168356.11	SCN11A	6.04186	-1.21672	1.09586	0.0715326	0.109845
ENSG00000237827.1	RPS15AP29	17.9255	-1.21699	0.688725	0.0289154	0.0497209
ENSG00000087494.15	PTHLH	21.1013	-1.21726	0.662715	0.0252062	0.0440682
ENSG00000184908.17	CLCNKB	3.06178	-1.2173	1.71669	0.0509581	0.0818866
ENSG00000272563.1	AC016745.2	3.06178	-1.2173	1.71669	0.0509581	0.0818866
ENSG00000233534.2	AL035604.1	3.06178	-1.2173	1.71669	0.0509581	0.0818866
ENSG00000166246.13	C16orf71	29.558	-1.21767	0.506754	0.00679191	0.0135439
ENSG00000107521.18	HPS1	637.931	-1.21805	0.172249	5.19198e-13	3.08459e-12
ENSG00000225439.2	BOLA3-AS1	22.8551	-1.21821	0.619566	0.019274	0.0346184
ENSG00000260710.1	AC120498.4	9.31203	-1.21886	0.866894	0.0521398	0.0834952
ENSG00000212580.1	RF00072	3.54672	-1.21977	2.26678	0.0247878	0.0434116
ENSG00000227055.1	AC009961.2	3.54672	-1.21977	2.26678	0.0247878	0.0434116
ENSG00000256039.1	LINC02446	3.54672	-1.21977	2.26678	0.0247878	0.0434116
ENSG00000110076.18	NRXN2	28.3663	-1.22039	0.593775	0.015673	0.0287658
ENSG00000109472.13	CPE	1112.81	-1.22069	0.19672	2.60626e-10	1.273e-09
ENSG00000100739.10	BDKRB1	6.83675	-1.22089	1.35002	0.07133	0.109577
ENSG00000147854.16	UHRF2	1225.87	-1.22097	0.168713	2.20749e-13	1.3469e-12
ENSG00000137944.17	KYAT3	353.098	-1.22169	0.257677	9.91225e-07	3.49065e-06
ENSG00000233990.1	AL353754.1	5.25364	-1.22176	1.50648	0.0665249	0.10314
ENSG00000051009.10	FAM160A2	402.755	-1.22247	0.180825	6.57705e-12	3.61114e-11
ENSG00000239835.1	AC092910.1	14.014	-1.2225	0.751856	0.0371745	0.0620699
ENSG00000179029.14	TMEM107	318.736	-1.22254	0.261994	1.43819e-06	4.96908e-06
ENSG00000273711.2	AC005520.5	9.84447	-1.22267	1.05911	0.0667941	0.103502
ENSG00000271283.1	AC011458.2	3.03447	-1.22267	1.71485	0.0509755	0.0819105
ENSG00000276375.1	AL157712.2	3.55138	-1.2228	1.50237	0.0711636	0.109368
ENSG00000112406.4	HECA	1083.32	-1.22282	0.186702	2.69209e-11	1.41144e-10
ENSG00000244119.1	PDCL3P4	13.7692	-1.22303	0.829101	0.0469221	0.076185
ENSG00000250699.1	AP000892.1	3.1053	-1.22319	1.70573	0.0486494	0.078601
ENSG00000274775.2	Z82195.2	3.1053	-1.22319	1.70573	0.0486494	0.078601
ENSG00000216977.1	RPL21P65	6.04259	-1.22322	1.22747	0.0720803	0.110574
ENSG00000119655.10	NPC2	1261.24	-1.22348	0.27573	4.25957e-06	1.39731e-05
ENSG00000240972.1	MIF	6.08654	-1.22393	1.29059	0.0730436	0.111821
ENSG00000170542.5	SERPINB9	251.155	-1.22462	0.329487	9.06881e-05	0.000251564
ENSG00000279089.1	AC005839.1	163.548	-1.22534	0.318468	5.43455e-05	0.000155295
ENSG00000173273.15	TNKS	1369.28	-1.22555	0.165812	7.01756e-14	4.43379e-13
ENSG00000237861.1	AL513325.1	3.13238	-1.22588	1.7373	0.0497465	0.0801557
ENSG00000237161.4	AC068446.1	4.26973	-1.22599	1.57047	0.0635904	0.0991841
ENSG00000181631.6	P2RY13	20.4083	-1.22618	0.748208	0.0359602	0.0603016
ENSG00000277491.1	AC087392.5	4.50884	-1.22638	1.60674	0.0614537	0.0963846
ENSG00000131773.13	KHDRBS3	284.332	-1.22675	0.355612	0.000253714	0.000658919
ENSG00000205517.12	RGL3	92.3681	-1.22718	0.341852	0.000149511	0.00040274
ENSG00000232400.1	RAD17P1	12.0187	-1.22751	0.78299	0.0404093	0.0667468
ENSG00000278993.1	AC002350.1	22.0959	-1.22779	0.624092	0.0188987	0.0340306
ENSG00000250651.1	PABPC1P7	3.55344	-1.22851	1.82881	0.0462758	0.0752469
ENSG00000271378.1	C8orf59P2	4.15538	-1.22855	1.59112	0.0643045	0.100126
ENSG00000114544.16	SLC41A3	410.242	-1.22867	0.196415	1.84393e-10	9.1155e-10
ENSG00000224356.5	AL356966.1	9.94193	-1.22887	0.865354	0.0506208	0.08143
ENSG00000168301.12	KCTD6	131.206	-1.22906	0.318698	5.27787e-05	0.00015117
ENSG00000279954.1	BX324167.2	3.57015	-1.22957	1.47714	0.0703155	0.10819
ENSG00000235776.2	AC000089.1	4.92744	-1.2296	1.27929	0.0733713	0.112182
ENSG00000151718.15	WWC2	1034.81	-1.23058	0.147911	4.17947e-17	3.20745e-16
ENSG00000279434.1	AL049776.1	36.3534	-1.23062	0.508557	0.00639968	0.0128203
ENSG00000240322.3	RN7SL481P	9.28793	-1.23063	0.895132	0.053757	0.0857142
ENSG00000226015.2	CCT8P1	48.1059	-1.23075	0.417112	0.00137046	0.00314104
ENSG00000132003.9	ZSWIM4	92.696	-1.23084	0.322917	6.2027e-05	0.000175951
ENSG00000008130.15	NADK	844.94	-1.23087	0.214473	4.47831e-09	1.97127e-08
ENSG00000260643.2	AC092718.3	8.65269	-1.23101	0.913168	0.0554326	0.087937
ENSG00000185842.15	DNAH14	532.277	-1.23184	0.175766	1.07212e-12	6.21763e-12
ENSG00000134759.13	ELP2	1866.81	-1.23194	0.162903	1.87503e-14	1.23081e-13
ENSG00000146278.10	PNRC1	2295.12	-1.23202	0.205674	9.86904e-10	4.59632e-09
ENSG00000277371.1	RF00017	13.2694	-1.23262	0.882767	0.0518457	0.0831494
ENSG00000272645.3	GTF2IP20	105.711	-1.23312	0.32268	6.03957e-05	0.000171538
ENSG00000161011.19	SQSTM1	3037.9	-1.23337	0.14799	3.75371e-17	2.89116e-16
ENSG00000134152.10	KATNBL1	580.752	-1.23363	0.18446	1.05831e-11	5.71417e-11
ENSG00000279277.1	AC012020.1	14.433	-1.23367	0.804554	0.04255	0.0698949
ENSG00000235701.1	PCBP2P1	11.1557	-1.23385	1.03383	0.0643976	0.100262
ENSG00000231079.7	AC105402.3	6.82753	-1.23396	1.0625	0.0668829	0.103599
ENSG00000138646.8	HERC5	100.956	-1.2342	0.324684	6.43289e-05	0.000182189
ENSG00000213316.9	LTC4S	28.9666	-1.23468	0.558566	0.0107828	0.0205478
ENSG00000232621.1	C4BPAP2	3.25093	-1.2348	1.76117	0.0479892	0.0776801
ENSG00000150045.11	KLRF1	3.25093	-1.2348	1.76117	0.0479892	0.0776801
ENSG00000228187.1	AC093433.1	5.90106	-1.23485	1.54949	0.0619032	0.096939
ENSG00000156959.8	LHFPL4	3.49471	-1.23499	1.80165	0.0455345	0.0741436
ENSG00000252474.1	RNU6-539P	5.53838	-1.23504	1.1741	0.0707618	0.108809
ENSG00000257474.5	AC027288.1	10.8321	-1.23514	0.823444	0.0442173	0.0722833
ENSG00000279266.1	AC068860.1	4.97763	-1.23558	1.28039	0.0727014	0.111354
ENSG00000151090.18	THRB	1008.24	-1.23558	0.164804	3.0976e-14	2.00238e-13
ENSG00000142937.11	RPS8	8055.31	-1.2363	0.215985	4.58973e-09	2.01728e-08
ENSG00000257579.1	AC007540.1	3.04324	-1.23638	1.7458	0.0513317	0.0824163
ENSG00000145217.13	SLC26A1	151.889	-1.23678	0.314299	3.72717e-05	0.000108929
ENSG00000175730.8	BAK1P1	3.48078	-1.2369	1.49355	0.0707982	0.108859
ENSG00000226051.7	ZNF503-AS1	3.62687	-1.23705	1.49758	0.0689408	0.106363
ENSG00000204778.4	CBWD4P	17.0657	-1.23709	0.711036	0.0293473	0.0503847
ENSG00000232491.1	SAPCD2P3	3.14859	-1.2371	1.72421	0.0475101	0.0770337
ENSG00000260908.1	AC009093.3	5.11938	-1.23721	1.28421	0.071173	0.109378
ENSG00000241981.2	AF213884.1	4.38134	-1.23755	1.36766	0.0709504	0.109083
ENSG00000197702.12	PARVA	2162.28	-1.23761	0.126951	8.88724e-23	9.25808e-22
ENSG00000254653.1	AC024475.1	15.1775	-1.238	0.738019	0.0327099	0.0554376
ENSG00000115902.10	SLC1A4	473.973	-1.23817	0.389975	0.000654301	0.00158819
ENSG00000135622.12	SEMA4F	180.104	-1.23867	0.23319	4.97072e-08	1.99154e-07
ENSG00000070404.9	FSTL3	349.597	-1.23868	0.407648	0.00102923	0.00241206
ENSG00000239827.8	SUGT1P3	92.7432	-1.23891	0.301771	1.81988e-05	5.54087e-05
ENSG00000262227.1	AC004771.3	7.49569	-1.23906	1.13226	0.0676195	0.104588
ENSG00000257947.1	AC025030.2	7.1387	-1.23924	1.06254	0.0649367	0.100997
ENSG00000125910.5	S1PR4	3.69519	-1.23974	1.83821	0.0434733	0.0711986
ENSG00000149932.16	TMEM219	395.468	-1.23988	0.189346	2.72762e-11	1.4289e-10
ENSG00000280639.1	LINC02204	3.69281	-1.24009	1.51702	0.0682317	0.105404
ENSG00000204054.13	LINC00963	838.803	-1.24023	0.182767	5.35627e-12	2.9618e-11
ENSG00000180438.15	TPRXL	7.39773	-1.24066	0.98043	0.0600062	0.0944586
ENSG00000261644.2	AC007728.2	3.48101	-1.24093	1.47569	0.0703141	0.10819
ENSG00000183092.16	BEGAIN	76.9112	-1.24126	0.484356	0.00434401	0.00903283
ENSG00000170222.11	ADPRM	142.98	-1.24159	0.254453	4.87012e-07	1.77306e-06
ENSG00000185433.8	LINC00158	3.01593	-1.24169	1.74359	0.0513571	0.0824446
ENSG00000185250.15	PPIL6	59.5251	-1.2418	0.466336	0.00326048	0.00697133
ENSG00000271730.1	AL390208.1	29.3832	-1.2425	0.565012	0.0111118	0.0211003
ENSG00000016602.9	CLCA4	91.4928	-1.24302	3.00186	0.0032563	0.00696334
ENSG00000215548.2	FRG1JP	14.739	-1.24303	0.709292	0.0286808	0.0493761
ENSG00000174307.6	PHLDA3	737.427	-1.24307	0.232331	4.03683e-08	1.63194e-07
ENSG00000276710.4	CSPG4P10	147.133	-1.2431	0.294255	1.09007e-05	3.40911e-05
ENSG00000071082.10	RPL31	4337.01	-1.24322	0.258834	7.81914e-07	2.78185e-06
ENSG00000148344.10	PTGES	221.578	-1.24403	0.351827	0.000178718	0.000475031
ENSG00000140400.16	MAN2C1	912.345	-1.2444	0.279263	3.78783e-06	1.2499e-05
ENSG00000196998.17	WDR45	483.544	-1.2464	0.197927	1.39892e-10	6.97293e-10
ENSG00000254638.1	AP002884.2	3.13261	-1.24683	1.73124	0.0472462	0.0766722
ENSG00000224786.2	CETN4P	5.83046	-1.24723	1.54631	0.0613964	0.0963042
ENSG00000257093.6	KIAA1147	1463.82	-1.24724	0.186739	1.20255e-11	6.46122e-11
ENSG00000259165.1	DDX18P1	46.416	-1.24725	0.422109	0.00133192	0.0030602
ENSG00000285458.1	AC093827.5	4.25745	-1.24781	1.38716	0.0712113	0.109431
ENSG00000214837.8	LINC01347	14.1948	-1.24796	0.725406	0.0300395	0.0514345
ENSG00000188389.10	PDCD1	7.99689	-1.24799	0.933599	0.0547164	0.086935
ENSG00000106733.20	NMRK1	187.07	-1.24823	0.24235	1.17134e-07	4.53339e-07
ENSG00000278071.1	AL161669.3	3.58358	-1.24838	1.49398	0.0685052	0.105788
ENSG00000197121.14	PGAP1	736.893	-1.24839	0.232801	3.80229e-08	1.54124e-07
ENSG00000168237.17	GLYCTK	57.8907	-1.24855	0.420912	0.0012673	0.00292207
ENSG00000258824.2	AL122035.1	26.4636	-1.24855	0.588854	0.0130475	0.0243877
ENSG00000105866.14	SP4	479.869	-1.24977	0.239723	8.57499e-08	3.36576e-07
ENSG00000231574.5	LINC02015	24.4875	-1.24999	0.64733	0.0196478	0.0352025
ENSG00000271817.2	RF00012	5.50125	-1.25016	1.37027	0.0692938	0.10684
ENSG00000284968.1	AC093827.4	33.3197	-1.25172	0.483969	0.00395436	0.0082946
ENSG00000164306.10	PRIMPOL	176.512	-1.25206	0.238548	7.01867e-08	2.77955e-07
ENSG00000175773.13	AP002986.1	7.45956	-1.25234	0.977077	0.0577502	0.0912138
ENSG00000259516.2	ANP32AP1	3.34441	-1.25243	1.7759	0.0449179	0.0732894
ENSG00000256789.1	AP000753.2	8.89345	-1.25258	0.965468	0.0570287	0.0901995
ENSG00000265293.2	ARGFXP2	10.9149	-1.25279	0.859465	0.0461942	0.0751219
ENSG00000187609.15	EXD3	278.827	-1.25331	0.246659	1.6965e-07	6.47927e-07
ENSG00000227094.1	AL512785.1	11.4228	-1.25401	0.82532	0.0423561	0.0695957
ENSG00000054938.15	CHRDL2	4.23758	-1.25417	1.35072	0.0698903	0.107624
ENSG00000156671.13	SAMD8	1092.87	-1.25435	0.185447	6.18624e-12	3.40596e-11
ENSG00000183977.13	PP2D1	30.732	-1.25435	0.496994	0.00469648	0.00970304
ENSG00000197712.11	FAM114A1	792.859	-1.25436	0.216584	3.16793e-09	1.41341e-08
ENSG00000158062.20	UBXN11	234.014	-1.25447	0.231852	2.86907e-08	1.17356e-07
ENSG00000214026.10	MRPL23	61.7577	-1.25452	0.558692	0.00975192	0.0187663
ENSG00000137941.16	TTLL7	184.392	-1.25543	0.323534	4.55003e-05	0.000131578
ENSG00000108306.12	FBXL20	794.698	-1.25561	0.229895	2.17097e-08	8.96881e-08
ENSG00000113971.19	NPHP3	322.77	-1.25594	0.259406	5.85295e-07	2.11181e-06
ENSG00000234848.1	AC008758.2	4.62462	-1.25636	1.21117	0.0700691	0.107868
ENSG00000154153.13	RETREG1	326.345	-1.25637	0.305647	1.74402e-05	5.31957e-05
ENSG00000213462.4	ERV3-1	714.645	-1.25642	0.243661	1.1542e-07	4.47137e-07
ENSG00000278469.1	RF00017	3.20764	-1.25681	1.77324	0.0474325	0.0769235
ENSG00000275074.1	NUDT18	104.575	-1.25694	0.315515	2.95128e-05	8.76361e-05
ENSG00000285679.1	AC097626.1	11.8853	-1.25701	0.985856	0.0575697	0.0909558
ENSG00000135903.19	PAX3	7.38434	-1.25726	1.70964	0.0521028	0.0834651
ENSG00000234584.1	AC019186.1	11.9467	-1.25737	0.892643	0.0488258	0.0788699
ENSG00000278487.1	AC106800.4	4.64731	-1.25765	1.43348	0.0673669	0.104288
ENSG00000233297.4	RASA4DP	4.81377	-1.25765	1.24158	0.0694795	0.107049
ENSG00000188352.12	FOCAD	960.063	-1.25767	0.177815	7.15408e-13	4.2048e-12
ENSG00000156453.13	PCDH1	1210.81	-1.25841	0.149855	2.10011e-17	1.64094e-16
ENSG00000150628.6	SPATA4	3.62221	-1.25879	1.51014	0.0674875	0.104465
ENSG00000243303.1	AC103987.1	5.20108	-1.2588	1.31616	0.069171	0.106661
ENSG00000259630.2	AC104046.1	9.10849	-1.25882	0.956932	0.0548049	0.0870582
ENSG00000252770.1	RNU7-4P	2.93861	-1.25918	2.26464	0.0290026	0.0498438
ENSG00000207263.1	SNORD116-16	2.93861	-1.25918	2.26464	0.0290026	0.0498438
ENSG00000166947.13	EPB42	2.93861	-1.25918	2.26464	0.0290026	0.0498438
ENSG00000239951.1	IGKV3-20	153.949	-1.2595	3.60944	3.238e-05	9.55797e-05
ENSG00000117143.13	UAP1	1207.8	-1.25955	0.13923	7.03416e-20	6.32281e-19
ENSG00000125046.14	SSUH2	20.933	-1.25962	0.633699	0.0173975	0.031572
ENSG00000115392.11	FANCL	476.401	-1.26121	0.209086	7.43868e-10	3.49752e-09
ENSG00000259426.5	AC027237.3	23.317	-1.2613	0.642664	0.0184465	0.0332766
ENSG00000235491.1	LINC01889	3.17773	-1.26288	2.31816	0.026808	0.0465469
ENSG00000229750.1	AC096649.1	3.17773	-1.26288	2.31816	0.026808	0.0465469
ENSG00000228031.3	AC078842.1	3.17773	-1.26288	2.31816	0.026808	0.0465469
ENSG00000187747.2	OR52B6	3.17773	-1.26288	2.31816	0.026808	0.0465469
ENSG00000225643.1	AL606491.1	4.47925	-1.26298	1.38979	0.0680171	0.105111
ENSG00000282308.1	DPRXP3	9.34204	-1.26316	1.02175	0.0595145	0.0937911
ENSG00000271976.1	AC012467.2	78.4961	-1.26413	0.394663	0.000573985	0.00140518
ENSG00000179981.10	TSHZ1	461.558	-1.26415	0.170113	4.88042e-14	3.11377e-13
ENSG00000273674.4	AC021752.1	4.52277	-1.26438	1.38028	0.0673377	0.104253
ENSG00000100422.13	CERK	552.723	-1.26456	0.204405	2.77858e-10	1.35509e-09
ENSG00000125384.6	PTGER2	23.2588	-1.26484	0.676031	0.0218435	0.0387184
ENSG00000269997.1	AC068790.3	39.9882	-1.26541	0.476104	0.00321757	0.00688579
ENSG00000255176.1	AP000941.1	26.3114	-1.26575	0.546714	0.00802975	0.0157297
ENSG00000171209.3	CSN3	3.68587	-1.26588	1.87218	0.0425957	0.0699412
ENSG00000021355.12	SERPINB1	464.545	-1.26589	0.207237	4.61292e-10	2.20843e-09
ENSG00000269901.1	AC010531.5	10.973	-1.26652	0.835271	0.0414312	0.0682225
ENSG00000272226.1	AL136985.2	5.92313	-1.26658	1.24706	0.0676656	0.104654
ENSG00000206786.1	RNU6-701P	5.65734	-1.26703	1.34253	0.0661463	0.102638
ENSG00000158825.5	CDA	4.63832	-1.26703	1.43826	0.0666428	0.103288
ENSG00000198113.2	TOR4A	59.0828	-1.2677	0.39834	0.000608684	0.00148391
ENSG00000167220.11	HDHD2	139.936	-1.26811	0.300387	1.0763e-05	3.37036e-05
ENSG00000168702.17	LRP1B	463.974	-1.26826	0.869803	0.0445136	0.0726894
ENSG00000208772.1	SNORD94	24.7723	-1.26859	0.624951	0.0157498	0.0288945
ENSG00000232320.6	AC009299.2	5.89439	-1.26876	1.55936	0.0593238	0.0935276
ENSG00000140199.11	SLC12A6	589.246	-1.26889	0.18913	8.98414e-12	4.87894e-11
ENSG00000279541.1	AC005261.5	400.644	-1.26891	0.347177	0.000111613	0.000305853
ENSG00000242175.3	RN7SL127P	7.71489	-1.26954	1.00019	0.0566398	0.0896421
ENSG00000273599.1	AL731571.1	213.636	-1.26992	0.259011	4.24972e-07	1.55626e-06
ENSG00000272402.1	AL031775.2	34.4959	-1.2701	0.578651	0.0108262	0.0206143
ENSG00000109736.14	MFSD10	334.213	-1.27058	0.183929	2.23048e-12	1.26815e-11
ENSG00000135048.13	CEMIP2	1561.77	-1.27084	0.220858	3.94599e-09	1.74588e-08
ENSG00000151491.13	EPS8	2601.11	-1.27088	0.125529	1.98296e-24	2.25282e-23
ENSG00000049769.12	PPP1R3F	122.64	-1.2711	0.296079	7.16781e-06	2.29163e-05
ENSG00000119227.7	PIGZ	72.4209	-1.27112	0.34338	9.14565e-05	0.000253585
ENSG00000163820.14	FYCO1	1365.43	-1.27214	0.213776	1.20615e-09	5.58232e-09
ENSG00000196205.8	EEF1A1P5	506.125	-1.27219	0.195456	3.39613e-11	1.76632e-10
ENSG00000254701.3	AC138866.2	145.042	-1.27231	0.351857	0.00012752	0.000346938
ENSG00000174586.10	ZNF497	81.6262	-1.27238	0.345117	9.63562e-05	0.00026629
ENSG00000239763.2	AC009120.1	24.218	-1.27307	0.608823	0.013487	0.0251356
ENSG00000105971.14	CAV2	876.38	-1.27315	0.190989	1.19049e-11	6.39966e-11
ENSG00000203910.8	C1orf146	3.20321	-1.27321	1.7666	0.0453593	0.0738849
ENSG00000185942.11	NKAIN3	3.10507	-1.27356	1.77093	0.0477665	0.077347
ENSG00000252751.1	RNU6-143P	2.96592	-1.27391	2.30491	0.028425	0.0489834
ENSG00000215325.4	ASS1P10	2.96592	-1.27391	2.30491	0.028425	0.0489834
ENSG00000182103.4	FAM181B	2.96592	-1.27391	2.30491	0.028425	0.0489834
ENSG00000221355.1	MIR1288	2.96592	-1.27391	2.30491	0.028425	0.0489834
ENSG00000275516.1	AC100791.3	2.96592	-1.27391	2.30491	0.028425	0.0489834
ENSG00000221265.1	MIR1255A	5.4659	-1.27396	1.13704	0.0643719	0.100226
ENSG00000270679.1	AC138473.1	5.22806	-1.27427	1.76818	0.0525012	0.0839995
ENSG00000250656.2	ST3GAL1P1	4.29197	-1.27504	1.38314	0.0680898	0.105215
ENSG00000097033.14	SH3GLB1	1451.39	-1.27506	0.14191	1.23738e-19	1.09677e-18
ENSG00000168646.12	AXIN2	130.798	-1.2751	0.293778	6.14217e-06	1.97761e-05
ENSG00000184619.5	KRBA2	23.9573	-1.27532	0.649523	0.0180312	0.0326067
ENSG00000261315.2	LARP4P	7.37824	-1.27535	1.15326	0.0646344	0.100581
ENSG00000242960.1	FTH1P23	4.78253	-1.27548	1.42169	0.0648118	0.100847
ENSG00000255417.1	MTCO2P15	4.19429	-1.27554	1.34436	0.0679159	0.10501
ENSG00000250006.2	AC008638.2	3.36222	-1.27614	2.38365	0.0251083	0.0439212
ENSG00000258623.1	AL121820.1	3.36222	-1.27614	2.38365	0.0251083	0.0439212
ENSG00000270705.1	AL161669.2	3.36222	-1.27614	2.38365	0.0251083	0.0439212
ENSG00000275131.3	AC241952.1	434.504	-1.27628	0.199193	6.5717e-11	3.35064e-10
ENSG00000180628.14	PCGF5	1412.79	-1.27661	0.182252	1.13251e-12	6.5607e-12
ENSG00000242634.1	RPS24P16	7.18425	-1.27702	1.28738	0.0664911	0.103108
ENSG00000118689.14	FOXO3	3693.92	-1.27728	0.171111	3.83413e-14	2.463e-13
ENSG00000258284.1	POLR2KP1	3.58613	-1.2775	1.4928	0.0662038	0.102712
ENSG00000237224.4	AL157832.2	6.84329	-1.27781	1.06066	0.0604303	0.0950577
ENSG00000213411.2	RBM22P2	8.3695	-1.27782	1.1347	0.0631837	0.0986173
ENSG00000262870.1	CYCSP40	9.48058	-1.2783	0.979125	0.0530807	0.0847758
ENSG00000155760.2	FZD7	628.387	-1.27832	0.202561	1.26066e-10	6.30748e-10
ENSG00000171811.13	CFAP46	27.5586	-1.27843	0.545689	0.0074147	0.014651
ENSG00000164291.16	ARSK	126.762	-1.27856	0.282287	2.56672e-06	8.63142e-06
ENSG00000229065.1	AL354893.2	7.68758	-1.27856	0.990493	0.0545578	0.0867349
ENSG00000108474.16	PIGL	340.61	-1.27862	0.200834	8.54767e-11	4.32969e-10
ENSG00000162604.12	TM2D1	475.323	-1.27874	0.187065	3.67183e-12	2.05679e-11
ENSG00000163412.12	EIF4E3	449.381	-1.27895	0.218872	2.28494e-09	1.03115e-08
ENSG00000241269.1	AC093620.1	17.2919	-1.27985	0.730753	0.0274972	0.0475559
ENSG00000198363.17	ASPH	4187.34	-1.27991	0.165478	4.74135e-15	3.22943e-14
ENSG00000226472.8	AC008013.1	9.72271	-1.28004	0.986992	0.0531944	0.0849319
ENSG00000259308.3	AC024270.1	9.80068	-1.28031	0.940768	0.0507432	0.0815949
ENSG00000136044.11	APPL2	1171.63	-1.28036	0.181838	8.58494e-13	5.00516e-12
ENSG00000090661.11	CERS4	678.075	-1.28091	0.365508	0.000194442	0.000514207
ENSG00000240074.1	RPL9P30	7.17505	-1.28092	1.21017	0.0638813	0.0995988
ENSG00000255234.5	AP000446.1	3.66528	-1.28093	1.54519	0.0655314	0.101805
ENSG00000248936.1	AC027607.1	6.15271	-1.28108	1.28861	0.0662025	0.102712
ENSG00000114857.17	NKTR	3870.99	-1.28134	0.128802	1.17725e-23	1.28302e-22
ENSG00000110651.11	CD81	1432	-1.28139	0.142089	8.64704e-20	7.74199e-19
ENSG00000134061.5	CD180	41.9539	-1.28168	0.573806	0.0096599	0.0186049
ENSG00000272918.1	AC005070.3	186.892	-1.28199	0.328721	4.11249e-05	0.000119609
ENSG00000116668.12	SWT1	248.214	-1.28225	0.207545	2.89852e-10	1.41195e-09
ENSG00000138688.15	KIAA1109	4877.84	-1.28264	0.149809	5.17557e-18	4.16767e-17
ENSG00000254431.1	AC084083.1	8.62953	-1.28364	1.03709	0.0577046	0.0911539
ENSG00000172992.11	DCAKD	390.54	-1.28403	0.24229	5.19123e-08	2.07675e-07
ENSG00000243847.3	RN7SL610P	5.34922	-1.28416	1.1339	0.063451	0.0990055
ENSG00000060971.17	ACAA1	466.42	-1.28452	0.216548	1.34485e-09	6.20444e-09
ENSG00000166483.10	WEE1	1608.36	-1.28483	0.245323	7.2648e-08	2.87095e-07
ENSG00000243431.1	RPL5P30	20.4858	-1.28566	0.665516	0.0190322	0.0342285
ENSG00000232354.8	VIPR1-AS1	66.2346	-1.28566	0.524628	0.00555596	0.0112942
ENSG00000272369.1	AC008035.1	19.5825	-1.2859	0.617619	0.0136866	0.0254643
ENSG00000178467.17	P4HTM	658.844	-1.28651	0.191838	8.89688e-12	4.83485e-11
ENSG00000189195.12	BTBD8	208.962	-1.2867	0.24364	5.76686e-08	2.29953e-07
ENSG00000182586.8	LINC00334	5.59523	-1.2873	1.56045	0.0596694	0.0940234
ENSG00000235830.1	SRGAP3-AS4	3.11178	-1.28754	2.36157	0.0269113	0.0466855
ENSG00000270110.1	AL353593.3	33.0617	-1.28799	0.59141	0.0110748	0.0210362
ENSG00000109618.11	SEPSECS	306.199	-1.28809	0.220697	2.36848e-09	1.06704e-08
ENSG00000270764.1	AC005070.1	21.891	-1.28854	0.603712	0.0120321	0.0226801
ENSG00000143162.8	CREG1	1343.5	-1.28858	0.135369	7.91258e-22	7.84022e-21
ENSG00000104728.15	ARHGEF10	96.5912	-1.28858	0.332656	4.58785e-05	0.000132611
ENSG00000258469.1	CHMP4BP1	24.646	-1.28862	0.612731	0.0130304	0.0243572
ENSG00000164403.14	SHROOM1	186.662	-1.28864	0.230226	9.54681e-09	4.07235e-08
ENSG00000103184.11	SEC14L5	13.9394	-1.28909	0.77282	0.0313734	0.053477
ENSG00000253771.6	TPTE2P1	20.7904	-1.28916	0.663306	0.018532	0.0334196
ENSG00000274286.1	ADRA2B	22.623	-1.28925	0.599063	0.0115841	0.0219199
ENSG00000164327.12	RICTOR	2411.46	-1.28941	0.161711	6.97377e-16	4.99228e-15
ENSG00000065413.19	ANKRD44	434.561	-1.28945	0.199058	4.13841e-11	2.14015e-10
ENSG00000186417.13	GLDN	167.453	-1.28969	0.336143	5.24376e-05	0.000150261
ENSG00000046651.14	OFD1	1607.52	-1.29023	0.326392	3.34809e-05	9.86465e-05
ENSG00000258917.1	ZMYND19P1	8.42928	-1.29037	0.995148	0.0538599	0.085861
ENSG00000266598.1	AC037487.2	25.4833	-1.29068	0.602263	0.0119009	0.0224595
ENSG00000274308.1	AC244093.1	13.1242	-1.29106	0.960259	0.0495905	0.0799269
ENSG00000255933.1	AC117500.2	32.5406	-1.29123	0.485661	0.00308433	0.00663254
ENSG00000240970.1	RPL23AP64	85.0986	-1.29125	0.328175	3.51259e-05	0.000103078
ENSG00000142615.7	CELA2A	2.9819	-1.29126	2.34704	0.0279385	0.0482573
ENSG00000250250.1	AC010638.1	2.9819	-1.29126	2.34704	0.0279385	0.0482573
ENSG00000285733.1	AL031315.1	2.9819	-1.29126	2.34704	0.0279385	0.0482573
ENSG00000207245.1	SNORD116-29	2.9819	-1.29126	2.34704	0.0279385	0.0482573
ENSG00000172912.4	COX6B1P3	2.9819	-1.29126	2.34704	0.0279385	0.0482573
ENSG00000273226.1	AL391834.2	23.994	-1.29172	0.589828	0.0105162	0.020089
ENSG00000181264.8	TMEM136	109.491	-1.29178	0.304723	9.52019e-06	2.99649e-05
ENSG00000151422.12	FER	1031.92	-1.29221	0.175459	8.00007e-14	5.03259e-13
ENSG00000201339.1	RF00019	4.0477	-1.29256	1.63218	0.0610358	0.0958838
ENSG00000168234.12	TTC39C	717.355	-1.29258	0.168209	6.79204e-15	4.58502e-14
ENSG00000054654.16	SYNE2	14067.3	-1.29288	0.132092	5.01488e-23	5.28637e-22
ENSG00000142733.15	MAP3K6	784.289	-1.2931	0.224182	3.54252e-09	1.57502e-08
ENSG00000188732.10	FAM221A	185.944	-1.29311	0.299778	6.98608e-06	2.23599e-05
ENSG00000166337.9	TAF10	196.564	-1.29329	0.268271	6.12118e-07	2.2036e-06
ENSG00000012061.15	ERCC1	496.149	-1.29338	0.194353	1.25867e-11	6.74568e-11
ENSG00000226647.2	AL365356.1	32.7963	-1.29344	0.507131	0.0041774	0.00871481
ENSG00000270157.1	AC004918.3	103.2	-1.2936	0.385165	0.000326037	0.000831443
ENSG00000230612.3	AC004039.1	14.4686	-1.29396	0.811074	0.0349952	0.0588341
ENSG00000221520.1	MIR1285-1	5.69812	-1.29401	1.18309	0.0628769	0.0982925
ENSG00000207195.1	RF00019	3.08653	-1.2942	1.80212	0.048122	0.0778515
ENSG00000220581.1	VN1R12P	3.08653	-1.2942	1.80212	0.048122	0.0778515
ENSG00000226751.2	AF127936.1	3.08653	-1.2942	1.80212	0.048122	0.0778515
ENSG00000174915.11	PTDSS2	338.895	-1.2942	0.226919	5.10729e-09	2.23455e-08
ENSG00000277072.4	STAG3L2	132.132	-1.29423	0.353121	0.000102754	0.000282719
ENSG00000261499.2	AC233699.1	7.79015	-1.2945	0.996288	0.0525067	0.0840022
ENSG00000196407.11	THEM5	36.0923	-1.29458	0.570432	0.00878728	0.0170708
ENSG00000245680.9	ZNF585B	281.605	-1.29475	0.238012	2.35853e-08	9.70715e-08
ENSG00000235316.1	DUSP8P5	47.9595	-1.29477	0.452467	0.00170198	0.00383249
ENSG00000274346.1	AC016999.2	5.2536	-1.29513	1.30425	0.0644932	0.100405
ENSG00000226797.1	AC005828.1	29.8105	-1.29531	0.695234	0.0213986	0.0380122
ENSG00000251892.1	RNU7-84P	15.0201	-1.29553	0.743093	0.0273567	0.0473498
ENSG00000160271.15	RALGDS	246.745	-1.2966	0.204811	1.07308e-10	5.39267e-10
ENSG00000228013.1	IL6R-AS1	3.80671	-1.29675	1.55868	0.0629715	0.098368
ENSG00000266877.1	AC007923.4	7.90637	-1.29683	1.02029	0.0540866	0.0861362
ENSG00000270016.1	AC026150.3	3.62942	-1.29697	1.50601	0.0642898	0.100113
ENSG00000165240.19	ATP7A	771.974	-1.29742	0.182154	4.75029e-13	2.8301e-12
ENSG00000239419.3	RN7SL535P	6.3134	-1.29745	1.09092	0.0585858	0.0924556
ENSG00000255158.1	AC131934.1	7.47903	-1.29759	1.1525	0.0612084	0.0960519
ENSG00000115286.19	NDUFS7	178.479	-1.2983	0.280299	1.53606e-06	5.29116e-06
ENSG00000199781.1	RF00019	5.58834	-1.29843	1.1796	0.0630656	0.0984909
ENSG00000234518.2	PTGES3P1	19.9865	-1.29858	0.630859	0.0140964	0.0261534
ENSG00000200075.1	RF00402	5.70318	-1.29899	1.34151	0.0626767	0.098018
ENSG00000167216.16	KATNAL2	125.916	-1.29903	0.302192	7.31498e-06	2.3361e-05
ENSG00000143702.15	CEP170	802.081	-1.29912	0.167951	4.58384e-15	3.12482e-14
ENSG00000234915.1	AL360091.3	3.52407	-1.2992	1.5209	0.065503	0.101805
ENSG00000272695.1	GAS6-DT	11.341	-1.29922	0.887388	0.0428915	0.0703399
ENSG00000130635.15	COL5A1	535.805	-1.29929	0.319402	2.00416e-05	6.07407e-05
ENSG00000196839.12	ADA	79.9771	-1.30018	0.441798	0.00129311	0.00297747
ENSG00000225420.1	AC104134.1	6.17174	-1.30024	1.09123	0.0589275	0.092958
ENSG00000006757.11	PNPLA4	126.232	-1.30065	0.29223	3.83163e-06	1.26356e-05
ENSG00000144362.11	PHOSPHO2	90.4406	-1.30077	0.330519	3.50796e-05	0.000102957
ENSG00000229224.1	AC105398.1	3.66061	-1.3008	2.50327	0.0226411	0.0400071
ENSG00000266649.1	MIR3126	3.66061	-1.3008	2.50327	0.0226411	0.0400071
ENSG00000197826.11	CFAP299	3.66061	-1.3008	2.50327	0.0226411	0.0400071
ENSG00000196911.10	KPNA5	462.06	-1.30108	0.184248	7.24299e-13	4.25222e-12
ENSG00000270953.1	AC007938.3	20.1066	-1.30124	0.651364	0.0160737	0.0294329
ENSG00000252391.1	RNU6-638P	8.96107	-1.3015	0.896183	0.0431988	0.070811
ENSG00000257941.1	AC011611.5	18.7595	-1.30173	0.7014	0.021864	0.038746
ENSG00000261592.1	AC010531.3	15.5486	-1.30208	0.746085	0.0267156	0.0464091
ENSG00000142677.3	IL22RA1	12.2289	-1.30246	0.842667	0.0371096	0.0619712
ENSG00000207352.1	RNU6-540P	3.10712	-1.30273	2.40357	0.0266323	0.0462822
ENSG00000198822.10	GRM3	3.10712	-1.30273	2.40357	0.0266323	0.0462822
ENSG00000282375.1	AC100797.4	3.10712	-1.30273	2.40357	0.0266323	0.0462822
ENSG00000170683.6	OR10A3	3.10712	-1.30273	2.40357	0.0266323	0.0462822
ENSG00000279684.1	AP003969.2	3.10712	-1.30273	2.40357	0.0266323	0.0462822
ENSG00000212384.1	SNORD113-2	3.10712	-1.30273	2.40357	0.0266323	0.0462822
ENSG00000267251.2	AC139100.1	18.6922	-1.30275	0.667069	0.0176869	0.0320497
ENSG00000135835.11	KIAA1614	99.5118	-1.30295	0.390828	0.000346883	0.000879662
ENSG00000177427.12	MIEF2	236.343	-1.30333	0.263089	3.15773e-07	1.17063e-06
ENSG00000136273.12	HUS1	258.245	-1.30446	0.279336	1.27279e-06	4.41869e-06
ENSG00000223727.6	AC034195.1	3.24627	-1.30447	1.8265	0.0450601	0.0734839
ENSG00000188712.4	OR13D3P	3.24627	-1.30447	1.8265	0.0450601	0.0734839
ENSG00000171102.14	OBP2B	3.24627	-1.30447	1.8265	0.0450601	0.0734839
ENSG00000278896.1	AC025031.5	41.7598	-1.30471	0.564738	0.00766895	0.0150962
ENSG00000258039.2	AC117377.1	9.21017	-1.30484	1.15669	0.0586104	0.0924899
ENSG00000229427.1	ANKRD26P4	10.8665	-1.30542	1.10721	0.0568367	0.0899181
ENSG00000260015.1	AC010547.2	4.36257	-1.30571	1.39973	0.0649063	0.100955
ENSG00000185652.11	NTF3	5.15473	-1.30592	1.55541	0.0605188	0.0951761
ENSG00000280055.1	TMEM75	90.6986	-1.30631	0.308151	9.4719e-06	2.98277e-05
ENSG00000243658.1	MTND5P16	3.03652	-1.30643	2.39771	0.0271547	0.0470481
ENSG00000250158.1	AC099509.2	3.03652	-1.30643	2.39771	0.0271547	0.0470481
ENSG00000228339.1	AMD1P1	3.03652	-1.30643	2.39771	0.0271547	0.0470481
ENSG00000259278.1	AC087878.1	3.03652	-1.30643	2.39771	0.0271547	0.0470481
ENSG00000197548.12	ATG7	547.068	-1.30648	0.182236	3.28761e-13	1.98052e-12
ENSG00000184060.10	ADAP2	79.8818	-1.30655	0.358925	0.000113424	0.000310602
ENSG00000261504.1	LINC01686	6.64769	-1.30662	1.33026	0.0621094	0.0972312
ENSG00000207827.1	MIR30A	3.06849	-1.30758	2.40306	0.0268899	0.0466585
ENSG00000227704.1	AL354892.1	3.06849	-1.30758	2.40306	0.0268899	0.0466585
ENSG00000179342.4	AC008267.1	3.06849	-1.30758	2.40306	0.0268899	0.0466585
ENSG00000270255.1	AC009884.2	3.06849	-1.30758	2.40306	0.0268899	0.0466585
ENSG00000237226.1	RPS3AP39	3.06849	-1.30758	2.40306	0.0268899	0.0466585
ENSG00000238685.1	RF01225	3.06849	-1.30758	2.40306	0.0268899	0.0466585
ENSG00000252294.1	RNU6-589P	3.06849	-1.30758	2.40306	0.0268899	0.0466585
ENSG00000280693.2	SH3PXD2A-AS1	12.851	-1.3077	0.879365	0.0409391	0.0674854
ENSG00000198496.11	NBR2	91.2193	-1.30778	0.381712	0.000249444	0.000648994
ENSG00000051108.14	HERPUD1	822.443	-1.3078	0.146382	1.79736e-19	1.57645e-18
ENSG00000243267.3	RN7SL614P	3.56759	-1.30782	1.5106	0.0641687	0.0999441
ENSG00000229111.1	MED4-AS1	3.56759	-1.30782	1.5106	0.0641687	0.0999441
ENSG00000113749.7	HRH2	23.6139	-1.30794	0.718233	0.0229723	0.0405185
ENSG00000238013.1	AC109583.1	3.0252	-1.30803	2.39576	0.0272371	0.0471506
ENSG00000254396.1	AL355432.1	3.0252	-1.30803	2.39576	0.0272371	0.0471506
ENSG00000231527.5	CR769775.1	3.0252	-1.30803	2.39576	0.0272371	0.0471506
ENSG00000203648.3	AC007618.1	3.0252	-1.30803	2.39576	0.0272371	0.0471506
ENSG00000285588.1	AL160254.1	3.0252	-1.30803	2.39576	0.0272371	0.0471506
ENSG00000275355.1	RF00017	3.0252	-1.30803	2.39576	0.0272371	0.0471506
ENSG00000204065.2	TCEAL5	3.0252	-1.30803	2.39576	0.0272371	0.0471506
ENSG00000119782.13	FKBP1B	16.2106	-1.30811	0.738316	0.0253118	0.0442262
ENSG00000157764.13	BRAF	1902.91	-1.30811	0.19409	6.9974e-12	3.83533e-11
ENSG00000163795.13	ZNF513	156.519	-1.3084	0.278991	1.17869e-06	4.11173e-06
ENSG00000139219.18	COL2A1	15.1034	-1.30961	0.806639	0.0329423	0.055799
ENSG00000258437.1	AL139193.1	3.71601	-1.30963	1.5254	0.0625675	0.0978762
ENSG00000172508.10	CARNS1	84.6697	-1.30983	0.546866	0.0062723	0.012599
ENSG00000169129.14	AFAP1L2	537.702	-1.30998	0.280121	1.25364e-06	4.35793e-06
ENSG00000099910.16	KLHL22	286.261	-1.31034	0.234242	9.58145e-09	4.08549e-08
ENSG00000244378.1	RPS2P45	8.47472	-1.31035	1.13903	0.058684	0.0925969
ENSG00000197448.13	GSTK1	889.913	-1.31108	0.153549	5.99304e-18	4.81013e-17
ENSG00000235459.5	RPS26P31	8.02049	-1.31173	1.01943	0.0517511	0.0830145
ENSG00000176945.16	MUC20	110.158	-1.31189	0.31518	1.29663e-05	4.01805e-05
ENSG00000254839.1	AF131215.3	5.49115	-1.31208	1.32158	0.0618913	0.0969326
ENSG00000246451.2	AL049840.1	216.758	-1.31213	0.231535	6.28143e-09	2.72766e-08
ENSG00000283156.1	AC068620.3	34.9992	-1.31236	0.487012	0.00272181	0.00591891
ENSG00000164037.16	SLC9B1	11.9321	-1.31252	0.811141	0.032827	0.0556184
ENSG00000163873.9	GRIK3	243.357	-1.31348	0.281133	1.27209e-06	4.41724e-06
ENSG00000233186.2	KLF4P1	8.03229	-1.31422	1.22306	0.060383	0.0949907
ENSG00000230071.2	RPL4P6	25.9086	-1.31428	0.557811	0.00687285	0.0136898
ENSG00000253582.1	AC090579.1	17.4112	-1.31433	0.788576	0.0304342	0.052032
ENSG00000128000.15	ZNF780B	603.878	-1.31473	0.214152	3.61606e-10	1.74482e-09
ENSG00000204524.6	ZNF805	287.971	-1.31479	0.264441	2.84755e-07	1.06145e-06
ENSG00000188559.14	RALGAPA2	2223.45	-1.31506	0.258563	1.54721e-07	5.92971e-07
ENSG00000268117.1	VN1R84P	6.11219	-1.3152	1.25763	0.0617301	0.0967181
ENSG00000102032.12	RENBP	35.954	-1.31542	0.519444	0.00427565	0.00890405
ENSG00000233108.1	AC006042.2	4.59315	-1.31569	1.41563	0.0625965	0.0979168
ENSG00000217653.1	AL353692.1	11.217	-1.31594	0.824675	0.0339214	0.057217
ENSG00000258352.1	AC119044.1	22.6913	-1.31673	0.625068	0.012559	0.0235645
ENSG00000175155.8	YPEL2	711.17	-1.31704	0.148918	4.03381e-19	3.45712e-18
ENSG00000105270.14	CLIP3	131.937	-1.31718	0.402299	0.000424325	0.00106001
ENSG00000266947.1	AC022916.1	23.3617	-1.31784	0.596217	0.0097652	0.0187896
ENSG00000259238.1	AC092755.2	4.7545	-1.31798	1.22506	0.0623071	0.0975215
ENSG00000121753.12	ADGRB2	66.6169	-1.3183	0.465662	0.00180196	0.00404333
ENSG00000279339.1	AC100788.2	10.5936	-1.31876	1.01073	0.0501056	0.0806754
ENSG00000280048.1	AC012409.5	5.42215	-1.31899	1.56424	0.0582437	0.0919431
ENSG00000270194.1	AC097359.2	60.3078	-1.31946	0.390144	0.000286324	0.000737002
ENSG00000201076.1	RNU4-51P	3.14836	-1.31946	1.81588	0.0453241	0.073835
ENSG00000241665.3	RN7SL418P	3.14836	-1.31946	1.81588	0.0453241	0.073835
ENSG00000131446.16	MGAT1	1428.59	-1.31976	0.245153	3.13347e-08	1.27958e-07
ENSG00000253961.1	AC009563.1	6.98088	-1.31981	1.20165	0.0592162	0.0933718
ENSG00000267595.1	AC060780.3	6.27431	-1.3199	1.09897	0.0564	0.0892848
ENSG00000095596.11	CYP26A1	4.57438	-1.32026	1.44231	0.0627444	0.0980999
ENSG00000137193.13	PIM1	577.313	-1.32026	0.285254	1.55239e-06	5.34395e-06
ENSG00000279147.1	AC112504.1	5.09595	-1.32034	1.30748	0.0629932	0.0983875
ENSG00000132359.14	RAP1GAP2	398.934	-1.32057	0.264359	2.52367e-07	9.45143e-07
ENSG00000233622.3	CYP2T1P	55.8434	-1.32082	0.397705	0.00035688	0.000903137
ENSG00000226957.1	AL358075.1	19.7596	-1.32094	0.768338	0.0271776	0.0470834
ENSG00000008118.9	CAMK1G	3.48283	-1.32134	1.91046	0.0432909	0.0709437
ENSG00000106013.14	ANKRD7	3.48283	-1.32134	1.91046	0.0432909	0.0709437
ENSG00000271454.1	AL353729.2	3.48283	-1.32134	1.91046	0.0432909	0.0709437
ENSG00000152380.9	FAM151B	52.7199	-1.32166	0.4054	0.000446086	0.00111037
ENSG00000186684.12	CYP27C1	4.5177	-1.32228	1.69355	0.0553283	0.0877758
ENSG00000248121.8	SMURF2P1	18.8058	-1.3223	0.667895	0.0164463	0.030046
ENSG00000154165.4	GPR15	4.32344	-1.32246	1.69078	0.0567799	0.0898326
ENSG00000121281.12	ADCY7	96.2922	-1.32287	0.38757	0.000260884	0.000676108
ENSG00000235903.8	CPB2-AS1	3.15713	-1.32326	1.84191	0.0461807	0.0751037
ENSG00000227456.7	LINC00310	24.0216	-1.32338	0.66812	0.0164572	0.0300642
ENSG00000279836.1	AP002967.1	9.33682	-1.32339	0.956173	0.0458302	0.0745757
ENSG00000237972.1	TUBG1P	9.35058	-1.3234	1.25941	0.0600476	0.0945097
ENSG00000216490.3	IFI30	8.7219	-1.32408	0.986259	0.0480607	0.0777761
ENSG00000204177.10	BMS1P1	139.436	-1.32408	0.292697	2.54817e-06	8.57175e-06
ENSG00000145348.16	TBCK	971.111	-1.3248	0.211447	1.59873e-10	7.93905e-10
ENSG00000244468.1	AC093001.1	254.365	-1.32504	0.337704	3.61621e-05	0.00010588
ENSG00000213533.11	STIMATE	32.2249	-1.32563	0.522504	0.00412577	0.00861783
ENSG00000144741.17	SLC25A26	390.844	-1.32616	0.25053	5.08439e-08	2.03478e-07
ENSG00000266891.1	AP000902.1	9.74536	-1.32635	0.973093	0.0462519	0.0752119
ENSG00000239119.1	RNU7-119P	8.21103	-1.32757	1.20421	0.0576583	0.0910912
ENSG00000258704.6	SRP54-AS1	27.5088	-1.32777	0.607973	0.0102074	0.0195578
ENSG00000108602.17	ALDH3A1	26.6683	-1.3279	0.663496	0.0153932	0.0283023
ENSG00000173153.13	ESRRA	385.428	-1.32807	0.219148	5.78386e-10	2.74772e-09
ENSG00000254433.1	AP001001.1	22.7544	-1.3283	0.745922	0.0239731	0.0421065
ENSG00000197813.5	AC011450.1	18.0923	-1.32887	0.667424	0.0158469	0.0290476
ENSG00000159461.14	AMFR	1730.33	-1.32917	0.155675	5.91683e-18	4.75016e-17
ENSG00000227719.1	AC006042.1	34.1466	-1.33023	0.515921	0.00367813	0.00777044
ENSG00000100014.19	SPECC1L	438.792	-1.33036	0.247224	3.16902e-08	1.29376e-07
ENSG00000231672.6	DIRC3	34.0303	-1.33058	0.499895	0.00290921	0.0062925
ENSG00000003756.16	RBM5	1939.17	-1.3307	0.139812	7.75021e-22	7.68412e-21
ENSG00000152767.16	FARP1	2249.93	-1.33098	0.194859	3.53156e-12	1.97996e-11
ENSG00000215049.3	PRDX2P1	5.16656	-1.33218	1.31992	0.0617552	0.0967527
ENSG00000198729.4	PPP1R14C	46.2132	-1.33253	0.533627	0.00468229	0.00967685
ENSG00000279080.1	AL022322.2	22.7365	-1.33255	0.650767	0.013854	0.0257473
ENSG00000279685.2	MAPT-IT1	17.613	-1.33283	0.98365	0.0456563	0.0743155
ENSG00000180773.14	SLC36A4	326.183	-1.33297	0.19159	1.49081e-12	8.5771e-12
ENSG00000233937.6	CTC-338M12.4	18.269	-1.33313	0.661086	0.0148014	0.0273247
ENSG00000125508.3	SRMS	22.7653	-1.33327	0.65152	0.0138882	0.0258017
ENSG00000156535.14	CD109	493.557	-1.33384	0.172633	4.788e-15	3.25909e-14
ENSG00000261824.6	LINC00662	195.529	-1.33441	0.262341	1.53263e-07	5.87739e-07
ENSG00000229173.1	AC108059.1	6.95997	-1.33447	1.03864	0.0511956	0.0822185
ENSG00000053254.15	FOXN3	1812.87	-1.33482	0.211916	1.27978e-10	6.3991e-10
ENSG00000106078.18	COBL	682.589	-1.33503	0.317905	1.12787e-05	3.52145e-05
ENSG00000245532.8	NEAT1	34576.8	-1.3355	0.177286	2.0244e-14	1.3253e-13
ENSG00000137821.11	LRRC49	149.269	-1.33675	0.281511	8.58106e-07	3.04002e-06
ENSG00000228561.2	AC026355.1	8.81535	-1.33683	1.33019	0.0593499	0.0935595
ENSG00000121764.11	HCRTR1	13.4675	-1.33696	0.899794	0.0389487	0.0645686
ENSG00000116852.14	KIF21B	82.7978	-1.338	0.429813	0.000712323	0.00171777
ENSG00000185946.15	RNPC3	583.082	-1.33852	0.228897	2.11137e-09	9.56481e-09
ENSG00000204084.12	INPP5B	429.782	-1.33855	0.205569	3.08991e-11	1.61311e-10
ENSG00000242252.1	BGLAP	12.6479	-1.33885	0.94461	0.0431526	0.0707389
ENSG00000135740.16	SLC9A5	46.9608	-1.33938	0.476224	0.00188184	0.00420598
ENSG00000107537.13	PHYH	167.517	-1.33945	0.316989	9.72775e-06	3.06001e-05
ENSG00000278743.1	AC087239.1	4.95237	-1.34087	1.50677	0.0592145	0.0933718
ENSG00000061918.12	GUCY1B1	210.968	-1.34122	0.340453	3.27357e-05	9.65672e-05
ENSG00000222445.1	RN7SKP56	9.04182	-1.34123	1.07004	0.0518714	0.0831786
ENSG00000268970.1	AC022150.2	30.3374	-1.34138	0.526383	0.00400214	0.00838324
ENSG00000255867.1	DENND5B-AS1	7.03801	-1.34226	1.02343	0.0486299	0.0785774
ENSG00000236782.7	AL391650.1	13.1734	-1.34228	0.747925	0.0232688	0.0409838
ENSG00000105559.11	PLEKHA4	210.503	-1.34235	0.283412	8.85812e-07	3.13468e-06
ENSG00000270048.1	AC068790.4	15.2662	-1.34297	0.762074	0.0242974	0.0426244
ENSG00000142046.14	TMEM91	61.2368	-1.34334	0.473458	0.00170236	0.00383307
ENSG00000128694.11	OSGEPL1	147.772	-1.34343	0.298302	2.74107e-06	9.18476e-06
ENSG00000199377.1	RNU5F-1	52.7507	-1.34354	0.453806	0.00115505	0.00268227
ENSG00000261526.2	AC012615.1	26.688	-1.34385	0.595699	0.00854389	0.0166396
ENSG00000207525.1	RF00019	4.96447	-1.34392	1.4723	0.0582903	0.0920075
ENSG00000157240.3	FZD1	857.673	-1.34421	0.230374	2.2789e-09	1.02915e-08
ENSG00000256576.2	LINC02361	12.3814	-1.34462	0.94471	0.0418381	0.0688213
ENSG00000105519.15	CAPS	107.852	-1.34486	0.346654	4.17482e-05	0.000121267
ENSG00000164933.11	SLC25A32	31.1243	-1.34522	0.532973	0.00420289	0.00876456
ENSG00000243609.1	RPS2P44	17.7002	-1.34531	0.713573	0.0193046	0.0346656
ENSG00000225978.3	HAR1A	3.26248	-1.34539	1.83259	0.0418333	0.068817
ENSG00000182600.9	SNORC	47.0849	-1.34574	0.482418	0.00199621	0.00444352
ENSG00000259865.1	AL390728.6	53.0123	-1.34577	0.556881	0.00567642	0.0115155
ENSG00000188647.12	PTAR1	1978.2	-1.34578	0.185336	1.64845e-13	1.0122e-12
ENSG00000104783.12	KCNN4	278.214	-1.34606	0.357141	6.62911e-05	0.000187396
ENSG00000102125.15	TAZ	267.279	-1.3464	0.19961	6.42351e-12	3.53049e-11
ENSG00000173581.7	CCDC106	56.2915	-1.34684	0.452475	0.00110134	0.00256801
ENSG00000197050.10	ZNF420	164.067	-1.34708	0.243571	1.30604e-08	5.50255e-08
ENSG00000254565.1	MTND2P26	4.55679	-1.34729	1.6723	0.0537071	0.0856475
ENSG00000100316.15	RPL3	10032.1	-1.34733	0.187266	2.69608e-13	1.63469e-12
ENSG00000268992.1	CDC42EP3P1	4.38317	-1.34733	1.68797	0.0551144	0.0874756
ENSG00000280399.1	AC022497.1	28.9707	-1.34736	0.626976	0.0109141	0.0207649
ENSG00000023892.10	DEF6	119.098	-1.34746	0.276864	4.66012e-07	1.69971e-06
ENSG00000252581.1	RNU6-1098P	4.09172	-1.34755	1.32639	0.0612408	0.0960933
ENSG00000184185.9	KCNJ12	12.6001	-1.34755	0.974046	0.0434223	0.0711187
ENSG00000207110.1	RNU1-106P	7.29337	-1.34798	1.22318	0.056183	0.0889767
ENSG00000129204.16	USP6	37.8781	-1.34854	0.528696	0.00391153	0.00821449
ENSG00000256185.1	AC055720.2	6.25856	-1.34937	1.07292	0.0512375	0.0822734
ENSG00000236675.1	MTX1P1	20.4628	-1.34943	0.673924	0.0151298	0.0278743
ENSG00000237628.2	MTCO2P19	5.13925	-1.34994	1.31188	0.0598504	0.0942564
ENSG00000142599.17	RERE	1983.3	-1.3504	0.171223	1.30281e-15	9.15763e-15
ENSG00000240767.3	RN7SL288P	3.34907	-1.35065	1.85382	0.0409108	0.0674423
ENSG00000260923.6	LINC02193	3.34907	-1.35065	1.85382	0.0409108	0.0674423
ENSG00000268746.1	AC010519.1	3.34907	-1.35065	1.85382	0.0409108	0.0674423
ENSG00000204434.5	POTEKP	489.823	-1.35072	0.260304	8.69721e-08	3.41247e-07
ENSG00000234432.4	AC092171.3	51.5426	-1.35074	0.434226	0.000708732	0.00170989
ENSG00000183049.12	CAMK1D	163.426	-1.35083	0.252959	3.82827e-08	1.55078e-07
ENSG00000200086.1	RNU6-433P	4.61813	-1.35168	1.41596	0.0591588	0.0932997
ENSG00000248971.2	KRT8P46	52.36	-1.35196	0.416081	0.000442186	0.00110135
ENSG00000156218.12	ADAMTSL3	103.622	-1.35207	0.444303	0.000883005	0.00209683
ENSG00000231741.2	AL353743.3	3.56737	-1.35248	1.54267	0.0612835	0.0961556
ENSG00000249207.1	AC079921.1	12.1503	-1.3527	0.950197	0.0413076	0.0680295
ENSG00000250343.1	STK32A-AS1	3.00921	-1.35294	2.50724	0.026556	0.0461773
ENSG00000276842.1	AC023510.2	3.00921	-1.35294	2.50724	0.026556	0.0461773
ENSG00000279174.1	AC104581.3	3.00921	-1.35294	2.50724	0.026556	0.0461773
ENSG00000123104.11	ITPR2	3295.75	-1.35322	0.147903	2.41487e-20	2.22851e-19
ENSG00000146411.5	SLC2A12	66.6849	-1.35326	0.542826	0.00457852	0.00948456
ENSG00000233862.5	AC016907.2	3.6382	-1.35356	1.53743	0.0603448	0.0949399
ENSG00000137133.10	HINT2	32.9923	-1.35422	0.49769	0.00239001	0.00525765
ENSG00000257252.5	AC124947.1	6.38843	-1.3543	1.09288	0.0514684	0.0826025
ENSG00000166813.14	KIF7	233.351	-1.35497	0.334966	2.08852e-05	6.3159e-05
ENSG00000224401.2	RPL7P57	12.0366	-1.35596	0.81783	0.0291872	0.0501261
ENSG00000119632.3	IFI27L2	98.7339	-1.35617	0.302681	2.96878e-06	9.91751e-06
ENSG00000232486.1	AL592437.2	16.0966	-1.35653	0.69251	0.0163746	0.0299288
ENSG00000224967.1	AC009303.1	5.73926	-1.35683	1.3582	0.0573464	0.0906479
ENSG00000223896.2	CCNJP2	7.27762	-1.35686	1.20737	0.0546379	0.0868492
ENSG00000257259.2	LINC02388	3.43077	-1.35732	1.91098	0.0414337	0.0682231
ENSG00000197563.10	PIGN	1008.04	-1.35741	0.176469	6.15331e-15	4.16178e-14
ENSG00000151303.11	AL136982.1	5.95921	-1.35764	1.25075	0.0575417	0.090916
ENSG00000198788.8	MUC2	18.1433	-1.35852	1.7332	0.0472903	0.0767242
ENSG00000229666.1	MAST4-AS1	36.819	-1.35895	0.528755	0.00361427	0.00765075
ENSG00000171914.16	TLN2	1118.45	-1.3592	0.208074	2.68654e-11	1.40899e-10
ENSG00000272754.1	AL133245.1	8.43045	-1.35923	1.0549	0.0477464	0.0773257
ENSG00000260165.1	AC105036.2	4.15027	-1.35937	1.67749	0.0562015	0.0890016
ENSG00000113742.12	CPEB4	1191.88	-1.35945	0.274402	2.98541e-07	1.11011e-06
ENSG00000234050.1	Z95624.1	3.38958	-1.3602	1.91841	0.0425905	0.0699363
ENSG00000141837.19	CACNA1A	16.3784	-1.36049	0.820204	0.0289192	0.0497248
ENSG00000162601.9	MYSM1	1421.14	-1.36072	0.148192	1.79159e-20	1.66296e-19
ENSG00000228323.2	AC008440.1	10.6105	-1.36075	0.975987	0.0427525	0.070148
ENSG00000252985.1	RF00108	4.60913	-1.36172	1.41941	0.0584588	0.0922644
ENSG00000182606.14	TRAK1	1047.38	-1.36174	0.140681	1.53134e-22	1.57566e-21
ENSG00000105707.13	HPN	111.446	-1.36246	0.410579	0.00034488	0.000875
ENSG00000145685.13	LHFPL2	1073.25	-1.36337	0.167306	1.54984e-16	1.14898e-15
ENSG00000280157.1	AL359510.2	7.72809	-1.36363	0.973801	0.042585	0.0699361
ENSG00000107201.9	DDX58	389.407	-1.36388	0.198318	2.55153e-12	1.4468e-11
ENSG00000101076.16	HNF4A	11.956	-1.36403	2.23465	0.0312104	0.0532191
ENSG00000283503.1	LINC01902	4.47647	-1.36425	1.42482	0.0593357	0.0935418
ENSG00000171790.15	SLFNL1	35.5535	-1.3643	0.555965	0.00501083	0.0102918
ENSG00000150347.15	ARID5B	4420.77	-1.36505	0.136641	7.21694e-24	7.94687e-23
ENSG00000234111.6	LINC02433	50.8956	-1.36593	5.13684	0.000364352	0.000920444
ENSG00000185689.16	C6orf201	13.112	-1.36603	0.919233	0.0370782	0.061922
ENSG00000272173.1	U47924.2	12.5029	-1.36647	0.876011	0.033722	0.0569742
ENSG00000177736.4	FXNP2	7.14446	-1.36672	1.05766	0.0483711	0.0782108
ENSG00000243004.5	AC005062.1	21.9832	-1.36707	0.715209	0.0179418	0.0324746
ENSG00000237217.1	AC008074.1	3.21896	-1.36767	1.86977	0.0427862	0.0701925
ENSG00000226673.2	LINC01108	3.21896	-1.36767	1.86977	0.0427862	0.0701925
ENSG00000271159.1	HINT1P2	4.33083	-1.36785	1.38142	0.0592123	0.0933718
ENSG00000280069.1	AC127024.8	64.0816	-1.36823	0.360376	5.68965e-05	0.000162119
ENSG00000197619.13	ZNF615	273.682	-1.36858	0.23322	1.82425e-09	8.31614e-09
ENSG00000212240.1	RNU6-930P	5.593	-1.36864	1.15474	0.0534264	0.0852595
ENSG00000197530.12	MIB2	505.774	-1.36871	0.246149	1.09673e-08	4.64963e-08
ENSG00000113108.19	APBB3	223.114	-1.36887	0.232007	1.48382e-09	6.8179e-09
ENSG00000240454.1	RPL39P26	4.92301	-1.36974	1.2539	0.057142	0.0903652
ENSG00000099860.8	GADD45B	1101.08	-1.36979	0.233011	1.7108e-09	7.82361e-09
ENSG00000025434.18	NR1H3	332.742	-1.37017	0.27359	2.19508e-07	8.2773e-07
ENSG00000220744.1	RPL5P18	8.25271	-1.37022	1.03661	0.0455596	0.0741764
ENSG00000255329.1	H2AFZP4	19.7385	-1.37024	0.668625	0.013363	0.0249292
ENSG00000175147.12	TMEM51-AS1	37.7147	-1.37137	0.572007	0.00565463	0.0114764
ENSG00000199879.1	RNU1-120P	80.7513	-1.37147	0.65149	0.0117783	0.0222438
ENSG00000204685.6	STARD7-AS1	45.0583	-1.37219	0.433288	0.000572323	0.00140159
ENSG00000146856.14	AGBL3	115.011	-1.37252	0.321149	7.46523e-06	2.3805e-05
ENSG00000081803.15	CADPS2	1531.25	-1.37294	0.136629	3.91119e-24	4.37175e-23
ENSG00000254876.5	SUGT1P4-STRA6LP	46.6096	-1.37325	0.508171	0.00251656	0.00551511
ENSG00000177182.10	CLVS1	6.86209	-1.37391	1.55096	0.0537006	0.0856414
ENSG00000128510.11	CPA4	13.0285	-1.3748	0.998937	0.042324	0.0695632
ENSG00000261970.1	AL391840.1	15.0443	-1.37485	0.828461	0.0281704	0.0485972
ENSG00000236986.6	AL157938.2	36.5664	-1.37488	0.470322	0.00126662	0.00292071
ENSG00000272690.5	LINC02018	8.19129	-1.37494	1.15906	0.0508537	0.0817396
ENSG00000067208.14	EVI5	868.652	-1.3753	0.180347	1.01082e-14	6.74499e-14
ENSG00000137145.20	DENND4C	2725.53	-1.37562	0.152279	6.76346e-20	6.08635e-19
ENSG00000117862.12	TXNDC12	158.131	-1.37587	0.265859	8.97121e-08	3.51521e-07
ENSG00000244701.1	AC004918.1	23.2487	-1.3762	0.740777	0.0193292	0.0346902
ENSG00000204128.5	C2orf72	32.7237	-1.37635	0.61383	0.00849961	0.0165625
ENSG00000217181.1	AL139039.2	3.29162	-1.37656	2.64543	0.0240443	0.0422084
ENSG00000133874.1	RNF122	68.394	-1.3768	0.432039	0.000532057	0.00130862
ENSG00000279600.1	AC015804.1	6.75975	-1.37687	1.15885	0.0519203	0.0832313
ENSG00000155903.11	RASA2	1013.93	-1.37697	0.227771	6.09882e-10	2.88898e-09
ENSG00000216636.1	RPL7P25	10.8676	-1.37732	0.874083	0.0323237	0.0548648
ENSG00000180881.19	CAPS2	201.746	-1.37751	0.350275	3.3031e-05	9.73842e-05
ENSG00000236779.1	AL512306.1	24.4988	-1.37781	0.629535	0.00950029	0.018323
ENSG00000233791.5	LINC01136	5.35105	-1.37822	1.34958	0.0571747	0.0904123
ENSG00000261744.1	AC116552.1	18.0778	-1.37831	0.822338	0.0272033	0.0471152
ENSG00000164776.9	PHKG1	39.2856	-1.37859	0.459424	0.000989641	0.00232767
ENSG00000130783.13	CCDC62	13.4461	-1.37864	0.774723	0.0228146	0.0402805
ENSG00000237738.1	RNF216-IT1	9.91046	-1.37908	0.884974	0.0333724	0.0564463
ENSG00000173221.13	GLRX	265.451	-1.38009	0.266023	8.44097e-08	3.3152e-07
ENSG00000236364.3	AL358115.1	34.7854	-1.38069	0.565439	0.00510803	0.0104691
ENSG00000285519.1	AC104781.2	3.47612	-1.38135	2.70644	0.0227238	0.0401357
ENSG00000228308.1	LINC01209	3.47612	-1.38135	2.70644	0.0227238	0.0401357
ENSG00000242280.1	SLC16A1P1	3.47612	-1.38135	2.70644	0.0227238	0.0401357
ENSG00000021762.19	OSBPL5	621.768	-1.38141	0.323022	7.45772e-06	2.37835e-05
ENSG00000239005.1	RF01225	3.7088	-1.38142	1.55978	0.0579879	0.0915483
ENSG00000248405.10	PRR5-ARHGAP8	26.2901	-1.38148	0.564586	0.00497629	0.0102294
ENSG00000249736.1	LINC02242	8.432	-1.38269	1.36231	0.0540374	0.0860621
ENSG00000141068.14	KSR1	334.02	-1.38291	0.323798	7.61277e-06	2.42537e-05
ENSG00000244124.1	ATP1B3-AS1	21.0116	-1.38334	0.702155	0.0155799	0.0286144
ENSG00000117461.14	PIK3R3	1077.83	-1.38353	0.322124	6.87594e-06	2.20296e-05
ENSG00000241026.1	AC105910.1	4.68873	-1.38384	1.43107	0.0563335	0.0891946
ENSG00000183386.9	FHL3	116.202	-1.38394	0.353507	3.4441e-05	0.000101204
ENSG00000229436.1	AC073850.1	63.9267	-1.38415	5.86979	0.000225169	0.000589543
ENSG00000075290.7	WNT8B	8.88997	-1.38422	0.990214	0.041044	0.0676339
ENSG00000163682.16	RPL9	6264	-1.38471	0.182136	1.18259e-14	7.84518e-14
ENSG00000198483.12	ANKRD35	108.554	-1.38473	0.36693	6.1303e-05	0.000174006
ENSG00000285979.1	AC009090.6	106.249	-1.38518	0.334412	1.34932e-05	4.17279e-05
ENSG00000074755.14	ZZEF1	2026.67	-1.38534	0.159842	1.84311e-18	1.52228e-17
ENSG00000244515.1	KRT18P34	7.20629	-1.38569	1.05071	0.0456114	0.0742462
ENSG00000067221.13	STOML1	76.6718	-1.38585	0.434008	0.000521425	0.00128376
ENSG00000228274.3	AL021707.2	30.2568	-1.38592	0.60732	0.00750024	0.0147998
ENSG00000225234.1	TRAPPC12-AS1	17.2179	-1.38618	0.770844	0.0214617	0.0381118
ENSG00000049449.9	RCN1	364.044	-1.38723	0.239365	2.71058e-09	1.21549e-08
ENSG00000182077.11	PTCHD3	5.02836	-1.38733	1.24174	0.0541348	0.0862087
ENSG00000124251.10	TP53TG5	38.3084	-1.38738	0.47872	0.00134902	0.00309569
ENSG00000159216.18	RUNX1	3260.43	-1.38776	0.144459	3.17325e-22	3.20302e-21
ENSG00000278864.1	AC055811.4	93.0341	-1.38812	0.358329	4.13378e-05	0.00012014
ENSG00000234881.1	PIGFP2	12.0242	-1.38903	0.809988	0.0254431	0.0444314
ENSG00000042781.12	USH2A	55.3848	-1.3892	0.521625	0.00273817	0.00594716
ENSG00000237773.6	AC073332.1	20.8765	-1.3895	0.814665	0.0256365	0.0447494
ENSG00000119820.10	YIPF4	965.572	-1.38964	0.166196	2.51053e-17	1.95539e-16
ENSG00000083290.19	ULK2	552.079	-1.39	0.179404	3.74548e-15	2.56704e-14
ENSG00000130038.9	CRACR2A	267.171	-1.39012	0.228728	4.90063e-10	2.34125e-09
ENSG00000233621.1	LINC01137	51.3362	-1.39013	0.471459	0.00115642	0.00268474
ENSG00000234840.1	LINC01239	11.1231	-1.39038	0.896263	0.0326453	0.05534
ENSG00000234678.2	ELF3-AS1	99.8201	-1.39043	0.39394	0.000157979	0.000424118
ENSG00000277496.1	AL357033.4	51.5148	-1.39085	0.421173	0.000352108	0.000892059
ENSG00000256609.1	AC084880.3	11.8495	-1.39115	0.891792	0.0326756	0.0553883
ENSG00000254112.1	AP003467.2	23.2606	-1.39188	0.642586	0.00989509	0.0190096
ENSG00000236039.2	AC019117.1	8.59019	-1.39211	1.05744	0.0440995	0.0721389
ENSG00000174944.8	P2RY14	41.2708	-1.39218	0.587485	0.00594705	0.0120079
ENSG00000238482.1	RNU6-1208P	8.69204	-1.3923	0.950456	0.03735	0.0622878
ENSG00000183762.12	KREMEN1	316.715	-1.39247	0.194239	3.0753e-13	1.85649e-12
ENSG00000134594.4	RAB33A	6.58663	-1.39256	1.30622	0.0533075	0.0850912
ENSG00000260439.1	LMF1-AS1	10.0199	-1.39259	0.88751	0.0322744	0.0547986
ENSG00000164068.15	RNF123	391.032	-1.39305	0.191517	1.40008e-13	8.61852e-13
ENSG00000154310.16	TNIK	338.551	-1.39316	0.255076	1.89778e-08	7.88316e-08
ENSG00000090097.21	PCBP4	288.856	-1.39341	0.208878	1.00458e-11	5.43048e-11
ENSG00000124882.3	EREG	71.9656	-1.39346	0.551332	0.00399009	0.00836129
ENSG00000271384.1	AL161729.3	7.17921	-1.39374	1.02683	0.0429399	0.0704155
ENSG00000136371.10	MTHFS	32.7199	-1.39377	0.518029	0.00251051	0.00550298
ENSG00000178826.10	TMEM139	64.9938	-1.39395	0.429503	0.000431981	0.00107762
ENSG00000212205.1	RF00019	3.59673	-1.39478	2.00437	0.0398457	0.0659286
ENSG00000130396.20	AFDN	3992.09	-1.39542	0.210274	1.29508e-11	6.93029e-11
ENSG00000279453.1	Z99129.4	169.969	-1.39561	0.321111	5.32949e-06	1.72835e-05
ENSG00000225783.7	MIAT	53.1529	-1.3958	0.433293	0.000468095	0.00116125
ENSG00000238374.1	RNU7-180P	3.61066	-1.39659	1.56033	0.0579739	0.0915308
ENSG00000100354.20	TNRC6B	2610.71	-1.39661	0.135394	2.47893e-25	2.9433e-24
ENSG00000253112.1	AC102945.1	26.6592	-1.39673	0.674024	0.0119798	0.022591
ENSG00000256898.1	AP002770.2	5.12604	-1.39676	1.27904	0.0543988	0.0865382
ENSG00000107614.21	TRDMT1	270.819	-1.39688	0.242522	3.33878e-09	1.48735e-08
ENSG00000186594.14	MIR22HG	297.884	-1.39704	0.213175	2.2012e-11	1.16076e-10
ENSG00000173267.13	SNCG	159.133	-1.39726	0.326952	7.33946e-06	2.34321e-05
ENSG00000249863.2	AC021106.1	11.3988	-1.39776	0.808672	0.0243816	0.0427604
ENSG00000233979.1	RPL22P21	9.6632	-1.39797	0.930614	0.0347942	0.0585373
ENSG00000255585.3	AL590627.1	82.5166	-1.39859	0.331763	9.47776e-06	2.98432e-05
ENSG00000254923.1	AC130366.1	10.491	-1.39908	0.956514	0.0368798	0.0616069
ENSG00000229951.5	FLJ31356	24.3419	-1.39911	0.62576	0.00823204	0.0160804
ENSG00000272807.1	AC007038.2	40.5101	-1.39915	0.518749	0.00241772	0.00531275
ENSG00000231364.2	LINC01712	3.77451	-1.39918	2.8402	0.020715	0.0369214
ENSG00000197937.12	ZNF347	394.41	-1.40045	0.185492	1.77005e-14	1.16405e-13
ENSG00000183690.12	EFHC2	16.382	-1.40047	0.769423	0.0204427	0.0364769
ENSG00000103852.12	TTC23	429.7	-1.40077	0.223644	1.51876e-10	7.55493e-10
ENSG00000271543.1	AC021443.1	3.21641	-1.4009	1.91317	0.0426005	0.0699454
ENSG00000083535.15	PIBF1	392.807	-1.40109	0.200114	1.02089e-12	5.93025e-12
ENSG00000270606.1	PPIAP52	6.17635	-1.40147	1.24862	0.0523884	0.0838299
ENSG00000270429.1	KNOP1P2	34.8022	-1.40148	0.611333	0.00719238	0.0142576
ENSG00000163806.15	SPDYA	67.6647	-1.40159	0.493769	0.00160788	0.00363939
ENSG00000132517.15	SLC52A1	4.69038	-1.40162	1.47551	0.0556117	0.0881947
ENSG00000214954.8	LRRC69	48.7399	-1.40274	0.477496	0.00119316	0.00276392
ENSG00000159128.14	IFNGR2	545.856	-1.40284	0.215608	3.01344e-11	1.57422e-10
ENSG00000284697.1	AC006511.5	14.1508	-1.40322	1.07196	0.0438738	0.0718214
ENSG00000124615.19	MOCS1	337.768	-1.40352	0.210374	1.0136e-11	5.4783e-11
ENSG00000180764.13	PIPSL	7.83044	-1.4042	0.979292	0.0385591	0.0640226
ENSG00000242516.1	LINC00960	82.1929	-1.4045	0.33366	9.80291e-06	3.08274e-05
ENSG00000262202.4	AC007952.4	91.8856	-1.40455	0.771602	0.0202635	0.0361937
ENSG00000199944.1	RNU6-653P	3.7567	-1.40474	1.99296	0.0362062	0.0606502
ENSG00000285560.1	AC103739.3	8.75324	-1.40497	1.12156	0.0463604	0.0753691
ENSG00000153029.14	MR1	387.777	-1.40513	0.232466	5.96483e-10	2.82762e-09
ENSG00000260128.6	ULK4P2	5.91499	-1.40514	1.37224	0.0526463	0.084179
ENSG00000247950.6	SEC24B-AS1	22.6533	-1.4053	0.693662	0.0132706	0.0247758
ENSG00000113231.13	PDE8B	70.0833	-1.40556	0.347064	1.94195e-05	5.89618e-05
ENSG00000260329.1	AC007541.1	9.05486	-1.40563	1.12048	0.0455917	0.0742178
ENSG00000180638.17	SLC47A2	14.5809	-1.40587	1.09302	0.0438082	0.0717323
ENSG00000239801.1	DENND6A-AS1	5.26912	-1.40742	1.32653	0.0541441	0.0862191
ENSG00000158258.16	CLSTN2	1506.85	-1.40748	0.338747	1.24188e-05	3.86115e-05
ENSG00000122644.12	ARL4A	631.347	-1.40767	0.398273	0.000156053	0.000419371
ENSG00000105369.9	CD79A	8.13604	-1.40783	1.0187	0.0405506	0.0669281
ENSG00000265684.2	RN7SL378P	4.9663	-1.40785	1.25382	0.0531617	0.0848909
ENSG00000252904.1	RF00598	5.54276	-1.40864	1.36692	0.0539144	0.0858958
ENSG00000267585.1	AC013290.1	7.65675	-1.40867	1.47447	0.052305	0.0837049
ENSG00000258451.1	AL163636.1	4.49706	-1.40906	1.73509	0.0511275	0.0821216
ENSG00000147059.8	SPIN2A	20.8988	-1.40913	0.651916	0.00980454	0.0188573
ENSG00000230882.1	AC005077.4	16.3438	-1.40948	0.803239	0.0228595	0.0403487
ENSG00000115239.21	ASB3	70.8176	-1.40952	0.393361	0.000126432	0.000344063
ENSG00000228201.1	AL022341.1	8.72123	-1.40962	0.958871	0.0361888	0.0606275
ENSG00000100359.20	SGSM3	40.8646	-1.41	0.511414	0.00203519	0.00452587
ENSG00000229941.5	AC012499.1	3.31226	-1.41008	2.74039	0.0234658	0.041293
ENSG00000235399.1	AL135902.1	3.31226	-1.41008	2.74039	0.0234658	0.041293
ENSG00000010438.16	PRSS3	3.31226	-1.41008	2.74039	0.0234658	0.041293
ENSG00000254485.5	AC026191.1	5.71871	-1.41009	1.36876	0.05296	0.0845916
ENSG00000171227.6	TMEM37	80.5683	-1.4108	0.355898	2.71831e-05	8.10735e-05
ENSG00000228073.1	AC133106.1	3.2597	-1.41102	1.93067	0.0418695	0.0688623
ENSG00000283653.1	AC091948.2	3.2597	-1.41102	1.93067	0.0418695	0.0688623
ENSG00000145241.10	CENPC	895.828	-1.41126	0.195001	1.84035e-13	1.12721e-12
ENSG00000241990.5	PRR34-AS1	42.1364	-1.41182	0.479264	0.00114606	0.00266327
ENSG00000213315.5	AL122020.1	3.72478	-1.41236	1.56629	0.0557984	0.0884643
ENSG00000138769.10	CDKL2	20.2355	-1.41249	0.759667	0.0187778	0.0338378
ENSG00000223922.1	ASS1P2	10.1084	-1.41252	0.897737	0.0310782	0.0530027
ENSG00000231028.8	LINC00271	53.2387	-1.4126	0.474211	0.00102608	0.00240574
ENSG00000184903.9	IMMP2L	274.783	-1.41276	0.275154	1.11492e-07	4.32659e-07
ENSG00000249057.1	MAST4-IT1	10.2232	-1.41277	0.887492	0.0301212	0.0515577
ENSG00000165521.15	EML5	147.617	-1.41341	0.281063	1.92708e-07	7.30476e-07
ENSG00000132849.20	PATJ	3887.83	-1.41347	0.164603	3.59805e-18	2.92024e-17
ENSG00000243022.1	MARK3P3	3.34163	-1.41366	1.95854	0.0411923	0.0678572
ENSG00000228748.2	AL450306.1	110.785	-1.41414	0.347021	1.74104e-05	5.31097e-05
ENSG00000242756.2	RHOT1P3	5.23505	-1.4142	1.87134	0.0463366	0.0753346
ENSG00000261183.5	SPINT1-AS1	112.078	-1.41432	0.429843	0.000361703	0.000914331
ENSG00000196151.10	WDSUB1	176.112	-1.4148	0.268511	5.35585e-08	2.14073e-07
ENSG00000260034.1	LCMT1-AS2	114.475	-1.41492	0.395612	0.000129705	0.000352549
ENSG00000091409.14	ITGA6	1576.33	-1.41529	0.167398	1.2162e-17	9.61374e-17
ENSG00000225798.1	AC025918.1	10.5864	-1.41534	0.982029	0.0376023	0.0626758
ENSG00000241479.1	AC074033.1	4.58598	-1.41556	1.73984	0.0499996	0.080517
ENSG00000032444.16	PNPLA6	449.354	-1.41581	0.188474	2.27161e-14	1.48197e-13
ENSG00000147586.9	MRPS28	70.0499	-1.41583	0.369614	4.68307e-05	0.000135228
ENSG00000258445.3	AL132777.1	5.71822	-1.41601	1.16896	0.0490141	0.0791621
ENSG00000243806.1	RPL7P18	3.27103	-1.41634	1.94207	0.0416516	0.0685489
ENSG00000267909.2	CCDC177	3.27103	-1.41634	1.94207	0.0416516	0.0685489
ENSG00000272529.1	AC090948.3	12.2463	-1.41739	0.78656	0.0207191	0.0369268
ENSG00000114812.12	VIPR1	279.169	-1.4174	0.286301	2.85993e-07	1.06594e-06
ENSG00000260536.1	AL035071.2	19.4456	-1.41782	0.641776	0.00866151	0.0168501
ENSG00000245958.6	AC093752.1	535.253	-1.41811	0.200952	6.75942e-13	3.98018e-12
ENSG00000248641.1	HMGA1P2	15.5829	-1.41823	0.742917	0.0166465	0.0303527
ENSG00000234465.10	PINLYP	22.6578	-1.41834	0.731374	0.0156859	0.0287857
ENSG00000272175.1	AL050343.2	9.53009	-1.41848	0.940744	0.0341148	0.0575139
ENSG00000157483.8	MYO1E	952.315	-1.41863	0.165087	3.39226e-18	2.75884e-17
ENSG00000271500.1	AC005183.1	51.0744	-1.41867	0.490611	0.0013311	0.00305898
ENSG00000275373.1	MIR6124	3.59006	-1.41896	2.01475	0.0390401	0.0646931
ENSG00000233681.1	CEACAMP1	3.80908	-1.41902	2.04024	0.0365745	0.0611577
ENSG00000151338.18	MIPOL1	684.393	-1.41905	0.225622	1.23791e-10	6.19656e-10
ENSG00000257754.1	AC012555.2	8.1154	-1.4197	1.01713	0.0395833	0.0655286
ENSG00000137709.9	POU2F3	89.1313	-1.42013	0.3874	9.04936e-05	0.000251112
ENSG00000153234.13	NR4A2	283.006	-1.42022	0.37398	5.4589e-05	0.000155949
ENSG00000244556.1	ODCP	27.5808	-1.42097	0.600235	0.00586797	0.0118603
ENSG00000204514.9	ZNF814	348.303	-1.4216	0.182819	2.95845e-15	2.04435e-14
ENSG00000137693.13	YAP1	2471.69	-1.42219	0.12017	1.01569e-32	1.63662e-31
ENSG00000127124.15	HIVEP3	387.6	-1.4224	0.194819	1.12112e-13	6.96728e-13
ENSG00000267207.1	AC005884.1	4.59036	-1.42253	1.44791	0.054337	0.0864768
ENSG00000198680.4	TUSC1	242.986	-1.42292	0.228103	1.72561e-10	8.54782e-10
ENSG00000272699.1	AC007620.3	9.60024	-1.4232	0.955223	0.0345438	0.058159
ENSG00000047346.12	FAM214A	2206.83	-1.42358	0.200167	4.50874e-13	2.69021e-12
ENSG00000216657.1	GLRX3P2	3.07981	-1.42396	2.71925	0.0249255	0.0436326
ENSG00000199711.1	RF00019	3.07981	-1.42396	2.71925	0.0249255	0.0436326
ENSG00000272840.1	AC092902.3	3.05251	-1.42422	2.70927	0.0251298	0.0439468
ENSG00000188991.3	SLC15A5	3.05251	-1.42422	2.70927	0.0251298	0.0439468
ENSG00000285382.1	FO393400.1	3.05251	-1.42422	2.70927	0.0251298	0.0439468
ENSG00000164142.15	FAM160A1	548.029	-1.42489	0.276352	9.81513e-08	3.83081e-07
ENSG00000279369.1	AC046185.3	11.4127	-1.42512	0.906677	0.0300944	0.0515202
ENSG00000198816.6	ZNF358	181.991	-1.42534	0.281465	1.54202e-07	5.91057e-07
ENSG00000178537.9	SLC25A20	184.253	-1.42548	0.340909	1.08085e-05	3.38326e-05
ENSG00000198690.9	FAN1	342.362	-1.42649	0.24432	2.06404e-09	9.35708e-09
ENSG00000234420.7	ZNF37BP	884.175	-1.42665	0.223121	6.35099e-11	3.24226e-10
ENSG00000253263.1	AP003354.1	12.2247	-1.42672	0.808661	0.0221488	0.0392137
ENSG00000234324.1	RPL9P2	5.8053	-1.42694	1.38068	0.051448	0.0825739
ENSG00000285803.1	AL442003.1	26.3231	-1.42705	0.654448	0.00911089	0.0176393
ENSG00000266900.1	AC027514.1	40.2183	-1.42728	0.518619	0.00202586	0.00450605
ENSG00000260672.1	AC100827.4	8.47485	-1.42732	1.07511	0.0422107	0.069402
ENSG00000140464.19	PML	679.584	-1.42781	0.380557	6.45496e-05	0.000182717
ENSG00000148600.14	CDHR1	4.27549	-1.42837	1.73154	0.0517587	0.0830224
ENSG00000263874.2	LINC00672	10.1037	-1.42914	0.891673	0.0292383	0.0502084
ENSG00000206113.10	CFAP99	10.2697	-1.43044	1.05058	0.0399954	0.0661386
ENSG00000236646.1	LAMTOR5P1	7.40445	-1.43104	1.05534	0.0406852	0.0671329
ENSG00000260440.2	LINC01544	7.35837	-1.43113	1.06861	0.0417298	0.0686538
ENSG00000239483.1	RPS15AP16	16.3979	-1.43166	0.744466	0.0160374	0.0293697
ENSG00000272338.2	AC067838.1	10.0523	-1.43169	1.18735	0.0466368	0.0757643
ENSG00000222046.2	DCDC2B	32.0026	-1.43198	0.5307	0.00235306	0.00518175
ENSG00000100053.9	CRYBB3	9.71086	-1.43215	1.13372	0.0444244	0.0725586
ENSG00000230943.2	LINC02541	4.35143	-1.43222	1.69422	0.0507984	0.0816671
ENSG00000175497.16	DPP10	3.33309	-1.43237	1.91202	0.0382085	0.0635034
ENSG00000135426.15	TESPA1	3.33309	-1.43237	1.91202	0.0382085	0.0635034
ENSG00000283696.1	AL592295.4	8.10174	-1.43263	0.997145	0.0366153	0.0612131
ENSG00000259448.2	LINC02352	3.85466	-1.43295	1.59697	0.0536621	0.0855842
ENSG00000267108.1	AP001029.1	3.3604	-1.43313	1.92103	0.0380141	0.0632397
ENSG00000170456.15	DENND5B	388.712	-1.43341	0.255884	8.01656e-09	3.44404e-08
ENSG00000112981.4	NME5	18.693	-1.43347	0.658157	0.00924404	0.0178699
ENSG00000011422.11	PLAUR	148.539	-1.43376	0.418665	0.000222469	0.000583099
ENSG00000284669.1	AC092053.3	146.747	-1.43382	0.422875	0.000251737	0.00065432
ENSG00000251661.3	AC136475.1	20.626	-1.43407	0.670678	0.0101001	0.0193743
ENSG00000241529.3	RN7SL767P	11.2193	-1.43446	0.93807	0.0324323	0.0550434
ENSG00000162241.12	SLC25A45	86.1685	-1.4353	0.328821	4.74055e-06	1.54681e-05
ENSG00000168036.17	CTNNB1	6072.49	-1.43534	0.109596	1.37102e-39	2.87526e-38
ENSG00000121410.11	A1BG	10.7621	-1.43561	0.986352	0.0357733	0.0600134
ENSG00000111319.12	SCNN1A	1131.65	-1.43619	0.250106	3.5851e-09	1.5924e-08
ENSG00000225133.1	MORF4L1P4	3.75186	-1.4363	1.6022	0.054635	0.0868489
ENSG00000158987.20	RAPGEF6	354.935	-1.43654	0.280603	1.16319e-07	4.50455e-07
ENSG00000258315.5	C17orf49	18.8181	-1.43691	0.706416	0.012443	0.0233759
ENSG00000185420.18	SMYD3	259.066	-1.43711	0.328637	4.56031e-06	1.48968e-05
ENSG00000167105.7	TMEM92	8.78439	-1.43821	0.97794	0.0351795	0.0590888
ENSG00000254060.1	AC022778.1	3.22102	-1.4383	2.80726	0.0237126	0.0416843
ENSG00000263724.1	DLGAP1-AS3	3.22102	-1.4383	2.80726	0.0237126	0.0416843
ENSG00000267741.1	UBE2L4	5.53299	-1.43867	1.3859	0.0519985	0.0833189
ENSG00000260661.1	AC116903.2	18.0118	-1.43905	0.710594	0.0127196	0.0238364
ENSG00000224596.7	ZMIZ1-AS1	17.7768	-1.43913	0.691475	0.0113011	0.0214227
ENSG00000200312.1	RN7SKP255	35.2452	-1.43943	0.489812	0.00113705	0.00264508
ENSG00000115459.17	ELMOD3	450.216	-1.44007	0.187709	6.63676e-15	4.484e-14
ENSG00000281538.1	AC254562.3	14.0525	-1.44072	1.29533	0.0473115	0.0767508
ENSG00000280047.1	AC091825.1	10.7385	-1.44079	0.919479	0.0297123	0.0509493
ENSG00000254598.2	CSNK2A3	7.40865	-1.4408	1.07356	0.0409443	0.0674905
ENSG00000256870.2	SLC5A8	5.95322	-1.4408	1.19187	0.0467842	0.0759844
ENSG00000030419.16	IKZF2	603.41	-1.44101	0.239133	6.49615e-10	3.07126e-09
ENSG00000203883.6	SOX18	41.4097	-1.44138	0.826685	0.0220151	0.0389922
ENSG00000241939.3	RN7SL517P	12.6482	-1.44281	1.09154	0.0409005	0.0674393
ENSG00000008517.16	IL32	22.229	-1.44304	0.624026	0.00647655	0.0129604
ENSG00000131480.8	AOC2	24.5487	-1.44314	0.659662	0.00884141	0.0171645
ENSG00000171303.6	KCNK3	35.6154	-1.44331	0.769602	0.0172258	0.0312907
ENSG00000233021.2	AL669841.1	19.0552	-1.4434	0.787341	0.0189061	0.0340421
ENSG00000170476.15	MZB1	97.0548	-1.44353	0.501961	0.00136888	0.00313788
ENSG00000234193.1	AC013476.1	17.3699	-1.44395	0.920223	0.0294962	0.0506104
ENSG00000283050.1	GTF2IP12	76.7347	-1.44399	0.339576	7.67257e-06	2.44295e-05
ENSG00000285650.1	AL157827.2	30.3864	-1.44414	0.592219	0.0047224	0.00975406
ENSG00000219608.3	HIGD1AP16	7.44496	-1.44446	1.07602	0.0407126	0.0671712
ENSG00000214711.9	CAPN14	8.06795	-1.44511	1.13032	0.0423569	0.0695957
ENSG00000225144.2	AC018643.1	3.56531	-1.4453	2.00641	0.0374583	0.0624587
ENSG00000142687.17	KIAA0319L	1186.32	-1.44567	0.158705	3.19987e-20	2.93254e-19
ENSG00000270050.1	AL035427.1	4.2922	-1.44574	1.35959	0.052082	0.083436
ENSG00000260517.3	AC009093.2	4.39404	-1.4458	1.75749	0.0500626	0.0806103
ENSG00000285627.1	AC005343.1	29.8819	-1.4467	0.624186	0.00641391	0.012844
ENSG00000163046.15	ANKRD30BL	4.30069	-1.44752	3.17284	0.0176645	0.0320146
ENSG00000128311.13	TST	238.76	-1.44767	0.214649	5.88718e-12	3.24748e-11
ENSG00000165714.10	BORCS5	224.989	-1.44778	0.231618	1.56425e-10	7.77389e-10
ENSG00000226163.1	AL513185.1	7.26429	-1.44832	1.63866	0.0480541	0.0777694
ENSG00000242083.2	RPL7AP31	4.36074	-1.44878	1.69045	0.0496329	0.0799911
ENSG00000200840.1	RNU6-82P	5.292	-1.44879	1.31333	0.0502063	0.0808132
ENSG00000251803.1	RF00019	3.24372	-1.44889	1.95633	0.040717	0.0671727
ENSG00000096093.15	EFHC1	603.303	-1.44991	0.187461	4.01084e-15	2.74065e-14
ENSG00000273118.1	AC093865.1	3.431	-1.44994	1.95084	0.0370021	0.0618047
ENSG00000234031.1	RPS3AP44	5.50435	-1.45058	1.3314	0.0492906	0.0794716
ENSG00000252172.1	RNU6-720P	18.7925	-1.45121	0.763461	0.0165582	0.0302158
ENSG00000248885.1	AC118465.1	13.7398	-1.45123	1.00497	0.0345393	0.0581545
ENSG00000254826.1	AP001922.3	4.33549	-1.45148	1.36779	0.0515582	0.0827341
ENSG00000049192.14	ADAMTS6	54.3671	-1.45158	0.394341	8.2114e-05	0.000229096
ENSG00000234498.3	RPL13AP20	7.59848	-1.45162	1.07453	0.0396495	0.0656244
ENSG00000207653.1	MIR558	5.89417	-1.45259	1.16357	0.0444955	0.0726635
ENSG00000105223.19	PLD3	947.235	-1.45313	0.207122	8.79286e-13	5.12544e-12
ENSG00000165061.14	ZMAT4	10.4908	-1.45325	0.934241	0.0301544	0.051609
ENSG00000261420.1	AL022069.1	8.10407	-1.45346	0.993582	0.0346066	0.0582463
ENSG00000101290.13	CDS2	1143.72	-1.45388	0.137658	1.72217e-26	2.14722e-25
ENSG00000278601.1	AL158163.2	13.4102	-1.45399	0.919319	0.0288819	0.0496713
ENSG00000125631.7	HTR5BP	15.234	-1.45417	0.786799	0.0179979	0.0325633
ENSG00000252222.1	RNU7-13P	3.15042	-1.45464	2.8319	0.0240012	0.0421397
ENSG00000252898.1	RNU6-1096P	3.15042	-1.45464	2.8319	0.0240012	0.0421397
ENSG00000267200.1	MIR132	3.15042	-1.45464	2.8319	0.0240012	0.0421397
ENSG00000263600.1	MIR3915	3.15042	-1.45464	2.8319	0.0240012	0.0421397
ENSG00000279995.1	AC139792.3	9.75089	-1.45487	0.951086	0.0314673	0.0536227
ENSG00000101751.10	POLI	617.056	-1.4554	0.197478	6.5144e-14	4.12734e-13
ENSG00000278022.1	AC118658.1	27.422	-1.45601	0.608278	0.00527015	0.0107723
ENSG00000037637.10	FBXO42	583.067	-1.45624	0.162921	1.51207e-19	1.3332e-18
ENSG00000103888.16	CEMIP	195.634	-1.45654	0.230145	9.18049e-11	4.64138e-10
ENSG00000168564.5	CDKN2AIP	319.446	-1.4566	0.265732	1.58131e-08	6.6108e-08
ENSG00000077254.14	USP33	1601.45	-1.45729	0.135801	2.83148e-27	3.66368e-26
ENSG00000099203.6	TMED1	77.9608	-1.45793	0.392437	7.29108e-05	0.000205072
ENSG00000248213.3	CICP16	8.4501	-1.45802	1.0495	0.0377174	0.0628381
ENSG00000207721.1	MIR186	7.62364	-1.45837	1.23003	0.0450449	0.0734705
ENSG00000111181.12	SLC6A12	3.89329	-1.45848	1.61613	0.0521521	0.0834952
ENSG00000257438.1	AC011595.1	15.8983	-1.45874	0.882211	0.0252668	0.0441597
ENSG00000259616.2	AC104574.2	8.29765	-1.45889	1.72564	0.0445306	0.0727059
ENSG00000143257.11	NR1I3	12.5909	-1.45897	0.85225	0.0233855	0.0411654
ENSG00000205111.8	CDKL4	9.50301	-1.45903	0.8972	0.0269046	0.0466764
ENSG00000250474.2	WBP1LP2	6.66829	-1.45914	1.11304	0.041397	0.0681697
ENSG00000130522.5	JUND	2290.82	-1.45963	0.276098	4.53144e-08	1.82426e-07
ENSG00000167191.11	GPRC5B	316.185	-1.46034	0.243828	7.94793e-10	3.72776e-09
ENSG00000207697.1	MIR573	11.6485	-1.46051	0.820442	0.0205915	0.0367178
ENSG00000143199.17	ADCY10	6.83081	-1.46058	1.11227	0.0407903	0.0672784
ENSG00000283914.1	AC087645.4	4.19428	-1.46109	2.13028	0.0319643	0.0543388
ENSG00000255340.1	AC087276.3	4.64243	-1.4617	1.47156	0.0516407	0.0828539
ENSG00000162694.13	EXTL2	155.57	-1.46193	0.249526	1.73097e-09	7.9113e-09
ENSG00000189045.13	ANKDD1B	20.0936	-1.46205	0.697381	0.0106948	0.0203984
ENSG00000276058.1	STMN1P1	5.11216	-1.46206	1.26537	0.047884	0.0775256
ENSG00000004838.13	ZMYND10	12.8352	-1.46222	0.910352	0.0268926	0.0466606
ENSG00000236810.5	ELOA-AS1	12.9599	-1.46251	0.827272	0.0206504	0.0368124
ENSG00000182732.17	RGS6	112.52	-1.46258	0.614306	0.00539038	0.0109919
ENSG00000128536.15	CDHR3	51.9047	-1.46314	0.459007	0.000483826	0.00119767
ENSG00000236383.8	CCDC200	15.8056	-1.46316	0.897124	0.0262094	0.0456594
ENSG00000250848.1	AC021087.1	28.3121	-1.46371	0.645827	0.00715732	0.0141988
ENSG00000221986.6	MYBPHL	6.11752	-1.46423	1.64801	0.0463368	0.0753346
ENSG00000263812.5	LINC00908	10.2842	-1.46429	1.12945	0.0404475	0.0668064
ENSG00000183354.11	KIAA2026	1434.65	-1.46432	0.141006	1.15408e-25	1.39206e-24
ENSG00000109436.7	TBC1D9	4809.69	-1.4645	0.141889	2.18452e-25	2.60345e-24
ENSG00000196476.11	C20orf96	59.9513	-1.46479	0.44515	0.000336531	0.000855658
ENSG00000179406.7	LINC00174	236.33	-1.46492	0.246808	1.11949e-09	5.19331e-09
ENSG00000161956.12	SENP3	165.885	-1.46502	0.258779	5.62689e-09	2.45347e-08
ENSG00000042493.15	CAPG	584.855	-1.46546	0.346088	8.34853e-06	2.64891e-05
ENSG00000235863.3	B3GALT4	69.9048	-1.46549	0.393419	6.87676e-05	0.000194035
ENSG00000213930.11	GALT	135.642	-1.46585	0.303508	5.05809e-07	1.83624e-06
ENSG00000251374.1	AC010598.1	5.43764	-1.46605	1.35162	0.0492952	0.079475
ENSG00000276724.1	AC123768.4	3.52613	-1.46609	2.04756	0.0381694	0.0634582
ENSG00000261872.1	AC002558.2	20.6237	-1.46625	0.633384	0.00636523	0.0127625
ENSG00000230795.3	HLA-K	13.9265	-1.46912	1.90102	0.0396003	0.0655498
ENSG00000256616.3	AP002414.2	6.65158	-1.46946	1.33871	0.0477208	0.0773257
ENSG00000204186.8	ZDBF2	528.349	-1.47107	0.18168	2.14738e-16	1.5802e-15
ENSG00000207701.1	MIR597	7.95592	-1.47138	1.13518	0.0407699	0.0672485
ENSG00000237440.8	ZNF737	462.292	-1.47156	0.189598	3.11803e-15	2.14903e-14
ENSG00000267871.5	ZNF460-AS1	10.525	-1.47182	0.924664	0.028026	0.04839
ENSG00000088992.17	TESC	93.8151	-1.47213	0.626559	0.00582517	0.0117813
ENSG00000141699.10	RETREG3	942.23	-1.47294	0.17403	9.88471e-18	7.84864e-17
ENSG00000157827.19	FMNL2	990.651	-1.47313	0.166648	3.60899e-19	3.10389e-18
ENSG00000148832.15	PAOX	77.0941	-1.47353	0.370211	2.41041e-05	7.23576e-05
ENSG00000226686.7	LINC01535	18.4397	-1.47367	0.874563	0.0238391	0.0418989
ENSG00000010704.18	HFE	124.172	-1.47405	0.307455	5.9326e-07	2.13861e-06
ENSG00000132681.16	ATP1A4	5.7457	-1.4748	1.9401	0.0414726	0.0682836
ENSG00000115274.14	INO80B	30.3825	-1.47522	0.527684	0.00166941	0.00376555
ENSG00000261684.2	AC018362.1	5.57629	-1.47528	1.38778	0.0489727	0.0790993
ENSG00000159784.17	FAM131B	22.8372	-1.47558	0.869093	0.022736	0.0401551
ENSG00000240395.1	RPL5P23	13.2493	-1.47561	1.15907	0.0399495	0.0660695
ENSG00000251201.8	TMED7-TICAM2	4.34682	-1.47592	1.37213	0.0498765	0.0803268
ENSG00000253516.1	HMGB1P41	13.3324	-1.47632	0.789414	0.0170327	0.0309876
ENSG00000189423.12	USP32P3	17.6247	-1.4772	0.675923	0.00858331	0.0167082
ENSG00000280789.1	PAGR1	51.7231	-1.47725	0.462627	0.000475242	0.00117779
ENSG00000164989.16	CCDC171	192.89	-1.47747	0.29463	1.94128e-07	7.35682e-07
ENSG00000179818.13	PCBP1-AS1	556.94	-1.47839	0.173698	6.41606e-18	5.14318e-17
ENSG00000279481.1	AC104791.2	16.4628	-1.47931	0.731722	0.0123005	0.0231354
ENSG00000228625.1	AL451047.1	7.26374	-1.47978	1.1722	0.041099	0.0677209
ENSG00000268392.1	AC003682.1	6.41346	-1.48023	1.25869	0.0446082	0.072829
ENSG00000133794.17	ARNTL	659.654	-1.48028	0.171712	2.51481e-18	2.05996e-17
ENSG00000238025.1	ZDHHC4P1	3.0958	-1.48033	2.88383	0.0240731	0.042252
ENSG00000109047.7	RCVRN	3.0958	-1.48033	2.88383	0.0240731	0.042252
ENSG00000267262.1	AC011444.2	3.0958	-1.48033	2.88383	0.0240731	0.042252
ENSG00000180448.10	ARHGAP45	280.584	-1.48045	0.216957	3.30311e-12	1.85711e-11
ENSG00000132906.17	CASP9	110.443	-1.48079	0.290503	1.24221e-07	4.79601e-07
ENSG00000269313.5	MAGIX	64.7047	-1.48087	0.404926	8.79002e-05	0.000244256
ENSG00000262096.2	PCDHB19P	29.444	-1.48093	0.553939	0.00241641	0.00531061
ENSG00000100417.11	PMM1	196.134	-1.48116	0.26497	8.1557e-09	3.50145e-08
ENSG00000233426.3	EIF3FP3	16.2586	-1.48127	0.690087	0.0093103	0.0179882
ENSG00000214413.7	BBIP1	492.366	-1.48134	0.219183	5.20309e-12	2.8806e-11
ENSG00000126562.16	WNK4	37.2979	-1.48147	0.809164	0.0181465	0.0327856
ENSG00000123560.13	PLP1	26.9079	-1.48204	0.835852	0.0197092	0.0352967
ENSG00000276691.1	AC004466.3	14.3217	-1.4821	0.778956	0.0156106	0.0286657
ENSG00000122477.12	LRRC39	16.5466	-1.48236	0.764624	0.0147526	0.0272409
ENSG00000092051.16	JPH4	9.8479	-1.48239	0.981268	0.0313093	0.0533705
ENSG00000177459.10	ERICH5	7.07797	-1.48252	1.37996	0.0466225	0.075745
ENSG00000141527.17	CARD14	150.478	-1.48253	0.320838	1.37043e-06	4.7427e-06
ENSG00000279616.1	AL096817.1	12.1515	-1.48276	0.887724	0.0243465	0.0427083
ENSG00000104133.14	SPG11	1999.14	-1.48281	0.129916	1.33635e-30	1.98836e-29
ENSG00000230074.1	AL162231.2	24.3263	-1.48308	0.568395	0.00286084	0.00619459
ENSG00000259298.1	AC012170.2	31.7193	-1.48332	0.539196	0.00187738	0.0041966
ENSG00000155980.11	KIF5A	23.7601	-1.48345	0.624191	0.00535674	0.0109331
ENSG00000126368.5	NR1D1	167.787	-1.48362	0.274926	2.47181e-08	1.01629e-07
ENSG00000279410.1	AC099494.1	8.00265	-1.48386	1.17502	0.0416788	0.0685806
ENSG00000232656.7	IDI2-AS1	6.24051	-1.48397	1.21247	0.0428481	0.0702723
ENSG00000227486.1	AL445472.1	25.3622	-1.48404	0.604257	0.00436432	0.00906736
ENSG00000250608.1	AC010210.1	21.0591	-1.48406	0.789332	0.0165362	0.0301844
ENSG00000207412.1	RNU6-455P	3.52201	-1.48422	2.02491	0.0365986	0.0611884
ENSG00000230988.3	RPL23AP11	5.35383	-1.48444	1.30512	0.0466865	0.0758295
ENSG00000226200.6	SGMS1-AS1	93.3246	-1.48453	0.33971	4.30063e-06	1.40991e-05
ENSG00000254484.1	AP002336.1	9.61157	-1.48546	0.920726	0.0266318	0.0462822
ENSG00000249293.1	AC091868.2	9.2766	-1.48598	1.01959	0.0330973	0.0560309
ENSG00000101577.9	LPIN2	777.675	-1.48601	0.151087	2.64714e-23	2.82978e-22
ENSG00000120051.14	CFAP58	11.9252	-1.4861	0.809786	0.0178356	0.0322971
ENSG00000265298.1	AC132812.1	91.0581	-1.48655	0.459458	0.000402081	0.00100832
ENSG00000197106.6	SLC6A17	4.41742	-1.48665	1.38778	0.0491211	0.0793021
ENSG00000108799.12	EZH1	751.367	-1.48676	0.188428	1.11122e-15	7.85075e-15
ENSG00000075391.16	RASAL2	1292.87	-1.48768	0.182527	1.35134e-16	1.00486e-15
ENSG00000235790.7	AC114488.2	10.1775	-1.4877	1.18226	0.0412661	0.0679647
ENSG00000179399.14	GPC5	7.7126	-1.48817	1.0626	0.0353973	0.0594171
ENSG00000085514.15	PILRA	28.1911	-1.48876	0.662791	0.00729534	0.0144429
ENSG00000281641.2	SAMD12-AS1	11.1022	-1.48882	0.842687	0.0203671	0.0363584
ENSG00000158691.14	ZSCAN12	182.429	-1.48919	0.260591	3.98735e-09	1.7632e-08
ENSG00000100068.12	LRP5L	165.447	-1.48956	0.315718	8.45202e-07	2.99763e-06
ENSG00000270878.1	AL136038.4	14.8314	-1.48967	0.741912	0.0126046	0.0236418
ENSG00000164626.8	KCNK5	189.321	-1.48985	0.552003	0.00222858	0.00492532
ENSG00000101276.15	SLC52A3	69.565	-1.48987	0.483624	0.000677235	0.00163936
ENSG00000253579.1	SUMO2P16	5.73652	-1.48991	1.64841	0.0465044	0.0755724
ENSG00000230741.1	Z82173.1	4.03038	-1.48993	1.62861	0.0492394	0.0794093
ENSG00000267254.5	ZNF790-AS1	69.3025	-1.49059	0.37017	1.97472e-05	5.99112e-05
ENSG00000258559.2	AC005519.1	20.6906	-1.49064	0.646214	0.00634052	0.0127178
ENSG00000108582.11	CPD	2704.1	-1.49214	0.124434	1.45611e-33	2.42985e-32
ENSG00000267281.2	AC023509.3	15.3896	-1.49216	0.850377	0.020133	0.0359869
ENSG00000164684.13	ZNF704	1239.82	-1.49217	0.150684	1.50202e-23	1.62694e-22
ENSG00000244513.6	AC109587.1	73.0115	-1.49236	0.374006	2.27401e-05	6.84825e-05
ENSG00000254162.1	AC009812.3	26.456	-1.49254	0.715601	0.0103817	0.0198653
ENSG00000284882.1	AL359762.1	3.28701	-1.49365	1.99665	0.0389188	0.0645425
ENSG00000233509.2	ZNF197-AS1	3.28701	-1.49365	1.99665	0.0389188	0.0645425
ENSG00000278941.1	SMG6-IT1	3.28701	-1.49365	1.99665	0.0389188	0.0645425
ENSG00000278886.1	AC087821.1	3.9438	-1.49389	1.61028	0.0494748	0.0797485
ENSG00000173531.15	MST1	126.763	-1.49397	0.274962	1.98792e-08	8.23607e-08
ENSG00000172057.9	ORMDL3	739.023	-1.49426	0.162016	1.06403e-20	9.97517e-20
ENSG00000140807.6	NKD1	100.649	-1.49445	0.310339	5.18016e-07	1.87863e-06
ENSG00000118690.12	ARMC2	118.742	-1.49468	0.333885	2.62108e-06	8.80586e-06
ENSG00000224083.1	MTCO1P11	15.0171	-1.49472	0.732434	0.0115488	0.0218596
ENSG00000283636.1	RF00017	3.31432	-1.49522	2.00754	0.0387099	0.0642329
ENSG00000163947.11	ARHGEF3	516.889	-1.49552	0.236632	9.62893e-11	4.86039e-10
ENSG00000152439.12	ZNF773	98.607	-1.4956	0.39323	4.8868e-05	0.000140729
ENSG00000124749.16	COL21A1	39.7718	-1.49581	0.547369	0.00195606	0.00436055
ENSG00000263264.1	AC119396.1	5.18993	-1.49603	1.53384	0.0474128	0.0768955
ENSG00000168679.17	SLC16A4	280.779	-1.49612	0.34253	4.42255e-06	1.44705e-05
ENSG00000137266.14	SLC22A23	577.625	-1.49671	0.171692	1.04818e-18	8.74336e-18
ENSG00000217488.2	AL356057.1	41.8308	-1.49752	0.515841	0.00120093	0.0027803
ENSG00000197576.13	HOXA4	11.5951	-1.49769	0.88298	0.0225191	0.0398162
ENSG00000159640.15	ACE	46.1644	-1.49769	0.509678	0.00105341	0.00246399
ENSG00000228236.2	TXNP5	8.22413	-1.49786	1.1756	0.0402855	0.0665664
ENSG00000100290.2	BIK	86.7535	-1.49786	0.319562	9.62556e-07	3.39457e-06
ENSG00000256464.1	YWHABP2	9.23676	-1.49856	0.96868	0.0286889	0.0493874
ENSG00000255052.4	FAM66D	25.0193	-1.49857	0.607343	0.00408433	0.00854024
ENSG00000214944.9	ARHGEF28	1180.97	-1.49963	0.236653	8.60683e-11	4.35897e-10
ENSG00000205560.12	CPT1B	28.3665	-1.50042	0.532617	0.00152675	0.00346757
ENSG00000134138.19	MEIS2	450.334	-1.50096	0.266412	6.37708e-09	2.76693e-08
ENSG00000169122.11	FAM110B	150.209	-1.50216	0.307766	3.74232e-07	1.37821e-06
ENSG00000161996.18	WDR90	295.562	-1.50253	0.224864	8.4004e-12	4.57285e-11
ENSG00000142875.19	PRKACB	465.515	-1.50292	0.195774	5.84777e-15	3.95849e-14
ENSG00000243646.9	IL10RB	39.4828	-1.50293	0.455109	0.000313864	0.000802251
ENSG00000232136.2	DUXAP7	7.84248	-1.50302	1.07513	0.0346679	0.0583433
ENSG00000115419.12	GLS	1427.72	-1.50311	0.206217	1.13636e-13	7.05812e-13
ENSG00000160469.16	BRSK1	35.7969	-1.50353	0.656516	0.0064541	0.0129195
ENSG00000198198.16	SZT2	1205.85	-1.50412	0.164191	1.89003e-20	1.75178e-19
ENSG00000062370.16	ZNF112	141.391	-1.50416	0.308317	3.72635e-07	1.37281e-06
ENSG00000253276.2	CCDC71L	874.336	-1.50456	0.243895	2.46314e-10	1.20624e-09
ENSG00000278390.4	AL354696.2	21.2909	-1.50471	0.67426	0.00748422	0.0147718
ENSG00000264047.2	RN7SL455P	5.33118	-1.50471	1.28649	0.0442379	0.0723059
ENSG00000117625.13	RCOR3	1225.38	-1.50513	0.194037	3.19203e-15	2.19765e-14
ENSG00000275443.1	AC012409.2	9.9174	-1.50528	0.933714	0.0256915	0.0448306
ENSG00000138152.8	BTBD16	3.45553	-1.50555	2.05647	0.0374785	0.0624857
ENSG00000165121.11	AL353743.1	198.608	-1.50565	0.238295	9.44256e-11	4.76858e-10
ENSG00000172889.15	EGFL7	504.398	-1.5065	0.490055	0.000680728	0.00164707
ENSG00000237614.1	AC073257.2	3.9137	-1.50688	3.2797	0.019038	0.034237
ENSG00000264575.1	LINC00526	9.71413	-1.50769	1.22405	0.0407177	0.0671727
ENSG00000092421.16	SEMA6A	733.568	-1.50833	0.183879	8.46041e-17	6.37301e-16
ENSG00000250220.1	AC053527.1	23.0183	-1.50853	0.829284	0.017594	0.0318995
ENSG00000206120.11	EGFEM1P	3.47872	-1.50865	2.03034	0.0361715	0.0606048
ENSG00000146556.14	WASH2P	92.7372	-1.50878	0.38637	3.2434e-05	9.57215e-05
ENSG00000107186.16	MPDZ	1962.33	-1.50882	0.130596	2.58913e-31	3.95964e-30
ENSG00000255487.1	AC087362.2	4.07779	-1.50952	1.66687	0.0484555	0.0783234
ENSG00000184988.8	TMEM106A	59.5015	-1.50983	0.393113	4.13203e-05	0.000120111
ENSG00000253200.1	AC037459.3	47.6516	-1.50987	0.4599	0.000337253	0.000857219
ENSG00000185614.4	INKA1	12.9868	-1.50998	0.816267	0.0168781	0.0307363
ENSG00000102290.22	PCDH11X	54.938	-1.51005	0.685059	0.00795515	0.015596
ENSG00000263535.2	AK4P1	12.3805	-1.5101	0.985668	0.0287668	0.0495028
ENSG00000238278.3	ALG1L6P	31.7508	-1.51016	0.666833	0.00685016	0.0136489
ENSG00000233996.1	AC013439.1	3.51274	-1.51055	3.13727	0.0211215	0.0375786
ENSG00000158865.12	SLC5A11	7.7822	-1.51076	1.47042	0.0447175	0.0730036
ENSG00000279381.1	CR392039.1	4.05514	-1.51084	1.65306	0.0482412	0.0780286
ENSG00000135094.10	SDS	43.3393	-1.5114	0.708967	0.00935114	0.0180561
ENSG00000107147.12	KCNT1	11.6627	-1.51177	0.909888	0.0236374	0.0415696
ENSG00000248050.1	AC079061.1	8.45147	-1.51201	1.21449	0.0402794	0.0665598
ENSG00000248896.2	AC105001.1	6.01406	-1.51202	1.20202	0.0411423	0.0677888
ENSG00000279861.1	AC073548.1	15.2122	-1.51221	0.759434	0.01258	0.0236012
ENSG00000284428.1	IPO5P1	139.74	-1.5124	0.320629	8.24186e-07	2.92571e-06
ENSG00000188981.10	MSANTD1	18.5265	-1.51253	0.742108	0.0114079	0.021611
ENSG00000260733.1	AC046158.1	48.3601	-1.51262	0.508451	0.000919126	0.00217499
ENSG00000248790.1	AC097103.1	6.20649	-1.51368	1.41804	0.0442198	0.0722838
ENSG00000261934.2	PCDHGA9	182.629	-1.51369	0.246901	3.1036e-10	1.50645e-09
ENSG00000156273.15	BACH1	1175.89	-1.51408	0.19012	5.96864e-16	4.28719e-15
ENSG00000254983.1	AC025300.1	3.22568	-1.51422	3.03587	0.0228216	0.0402906
ENSG00000202260.1	RN7SKP69	11.7628	-1.51445	0.908179	0.023258	0.040968
ENSG00000223797.5	ENTPD3-AS1	28.5817	-1.51471	0.602683	0.00364064	0.00770197
ENSG00000160801.13	PTH1R	77.4381	-1.5155	0.612206	0.00394561	0.00827733
ENSG00000172037.13	LAMB2	3221.3	-1.51595	0.166642	3.39761e-20	3.11018e-19
ENSG00000197380.10	DACT3	33.3555	-1.51615	0.634474	0.00495518	0.0101886
ENSG00000105875.13	WDR91	346.809	-1.51623	0.218214	1.30637e-12	7.54726e-12
ENSG00000185739.13	SRL	12.2502	-1.51628	0.85088	0.0189338	0.034076
ENSG00000104957.13	CCDC130	413.019	-1.51631	0.184867	8.4324e-17	6.35342e-16
ENSG00000282111.1	AL137793.2	3.59001	-1.51642	3.20744	0.0206164	0.0367559
ENSG00000122852.14	SFTPA1	3.59001	-1.51642	3.20744	0.0206164	0.0367559
ENSG00000179241.12	LDLRAD3	792.757	-1.51663	0.151556	5.17216e-24	5.74693e-23
ENSG00000151631.8	AKR1C6P	8.23989	-1.51742	1.18203	0.0389965	0.0646309
ENSG00000254459.1	AP002812.2	5.11933	-1.51758	1.51876	0.0461402	0.0750455
ENSG00000253539.1	AC018442.2	18.012	-1.5178	0.687964	0.00783258	0.0153822
ENSG00000240003.2	RPL7P24	3.88197	-1.51793	1.61473	0.0487372	0.0787309
ENSG00000225246.1	RPS2P1	3.13909	-1.51804	3.01393	0.0233455	0.0410995
ENSG00000208883.1	SNORD96B	3.13909	-1.51804	3.01393	0.0233455	0.0410995
ENSG00000175826.11	CTDNEP1	283.742	-1.51818	0.305755	2.38004e-07	8.93666e-07
ENSG00000234928.1	LINC01659	7.58849	-1.51831	1.07372	0.0341645	0.0575904
ENSG00000117335.19	CD46	3152.91	-1.51864	0.169537	1.21054e-19	1.07358e-18
ENSG00000059915.16	PSD	73.9572	-1.51899	0.375269	1.71525e-05	5.23832e-05
ENSG00000250995.1	AL391280.1	69.5656	-1.51904	0.411413	7.24232e-05	0.000203773
ENSG00000139163.15	ETNK1	1375.78	-1.51906	0.199914	1.08612e-14	7.22781e-14
ENSG00000103047.7	TANGO6	378.973	-1.5193	0.192288	9.78882e-16	6.93733e-15
ENSG00000279989.1	AC011815.3	14.3112	-1.51941	0.834661	0.0174605	0.0316772
ENSG00000273507.4	AL354809.1	4.33477	-1.51962	1.76662	0.0470679	0.0764022
ENSG00000163040.14	CCDC74A	299.601	-1.51982	0.220882	2.07911e-12	1.18484e-11
ENSG00000091947.9	TMEM101	350.559	-1.5203	0.297992	1.18281e-07	4.57723e-07
ENSG00000260601.1	AC131391.1	7.82877	-1.52062	1.62533	0.0423104	0.069548
ENSG00000279591.1	AC002044.2	7.89683	-1.52177	1.25379	0.0400516	0.0662211
ENSG00000138759.18	FRAS1	295.658	-1.52216	0.29758	1.10053e-07	4.27335e-07
ENSG00000241884.2	AC114401.1	3.84306	-1.5226	2.14897	0.0337339	0.0569913
ENSG00000198478.7	SH3BGRL2	1060.93	-1.52316	0.184597	5.58426e-17	4.25361e-16
ENSG00000206593.1	RNU6-47P	3.40551	-1.52352	3.15505	0.0216107	0.0383506
ENSG00000250170.1	RASA2-IT1	13.5029	-1.52356	0.910513	0.0228418	0.040324
ENSG00000229948.2	B3GALNT1P1	11.4728	-1.52388	1.02672	0.0304496	0.0520528
ENSG00000114638.7	UPK1B	16	-1.52427	1.48871	0.042012	0.0690896
ENSG00000285865.1	AC010285.3	33.4673	-1.52467	0.604273	0.00346963	0.00737446
ENSG00000153086.13	ACMSD	14.202	-1.52471	0.928132	0.0235215	0.0413796
ENSG00000198768.10	APCDD1L	26.9136	-1.52511	0.832728	0.0167366	0.0305117
ENSG00000227077.3	AC107983.1	3.33031	-1.52548	2.0276	0.0376336	0.0627213
ENSG00000163539.16	CLASP2	1734.42	-1.52558	0.151533	2.81296e-24	3.16754e-23
ENSG00000171988.18	JMJD1C	4421.8	-1.52592	0.246831	2.25027e-10	1.10624e-09
ENSG00000108846.15	ABCC3	1468.15	-1.52605	0.269913	5.53353e-09	2.41474e-08
ENSG00000169762.16	TAPT1	559.76	-1.52634	0.190126	3.52199e-16	2.56508e-15
ENSG00000232682.2	AL592430.1	25.7574	-1.52666	0.620016	0.00411487	0.00859618
ENSG00000227398.3	KIF9-AS1	35.2647	-1.52681	0.543247	0.00150543	0.00342306
ENSG00000249372.1	ATP6V1G1P6	3.8884	-1.52705	3.3766	0.0189835	0.0341545
ENSG00000185013.16	NT5C1B	13.9107	-1.52744	0.974717	0.0261282	0.0455304
ENSG00000223960.6	AC009948.1	200.205	-1.52774	0.376631	1.68996e-05	5.16555e-05
ENSG00000176692.6	FOXC2	4.27137	-1.528	3.52043	0.0172766	0.0313722
ENSG00000213693.4	SEC14L1P1	50.4047	-1.52844	0.433812	0.000136237	0.000369454
ENSG00000127720.7	METTL25	235.13	-1.52871	0.26629	3.28847e-09	1.46555e-08
ENSG00000280287.1	AC131212.3	75.9143	-1.52914	0.407367	5.69805e-05	0.000162301
ENSG00000224431.1	AC063976.2	33.5183	-1.52951	0.5183	0.000981038	0.00230914
ENSG00000145777.14	TSLP	3.18238	-1.52999	3.06884	0.0229353	0.0404646
ENSG00000265096.1	C1QTNF1-AS1	3.18238	-1.52999	3.06884	0.0229353	0.0404646
ENSG00000285520.1	AL353586.1	3.74725	-1.5313	2.14691	0.0348613	0.0586286
ENSG00000236349.1	SUCLG2P2	3.74725	-1.5313	2.14691	0.0348613	0.0586286
ENSG00000249348.1	UGDH-AS1	63.3672	-1.53275	0.439715	0.000156046	0.000419371
ENSG00000175395.15	ZNF25	290.132	-1.53319	0.225163	3.46355e-12	1.94285e-11
ENSG00000120708.16	TGFBI	449.493	-1.53378	0.19236	5.31788e-16	3.82839e-15
ENSG00000246477.3	AF131216.1	52.1741	-1.53387	0.424625	9.87799e-05	0.000272539
ENSG00000176225.13	RTTN	667.11	-1.53402	0.194259	1.02568e-15	7.25765e-15
ENSG00000154122.13	ANKH	1112.4	-1.53432	0.172566	2.19447e-19	1.91317e-18
ENSG00000274020.2	LINC01138	267.905	-1.53445	0.217566	6.15216e-13	3.63335e-12
ENSG00000116885.18	OSCP1	104.126	-1.53487	0.294204	6.28429e-08	2.49928e-07
ENSG00000166401.14	SERPINB8	142.664	-1.53519	0.290084	4.21238e-08	1.70097e-07
ENSG00000240729.1	AC146507.2	18.841	-1.53665	0.709889	0.00827536	0.0161591
ENSG00000146677.7	AC004453.1	24.0622	-1.53674	0.694226	0.00752021	0.0148327
ENSG00000262905.1	AC015853.1	6.75743	-1.53714	1.08454	0.0331021	0.0560309
ENSG00000099204.19	ABLIM1	2581.2	-1.53774	0.244291	1.08184e-10	5.43408e-10
ENSG00000160325.14	CACFD1	179.994	-1.53775	0.256321	6.9753e-10	3.28657e-09
ENSG00000235079.1	ZRANB2-AS1	8.24272	-1.53805	0.976051	0.0265035	0.0461112
ENSG00000080503.23	SMARCA2	2740.55	-1.53826	0.183823	2.01173e-17	1.57382e-16
ENSG00000129646.14	QRICH2	93.9954	-1.5392	0.339588	1.92116e-06	6.56075e-06
ENSG00000264324.1	AC006030.1	6.47662	-1.53927	1.28218	0.0410063	0.0675752
ENSG00000251868.1	RNU7-71P	6.06456	-1.54003	1.18465	0.0378065	0.0629732
ENSG00000260966.1	AP001486.2	83.0096	-1.54121	0.360905	6.49443e-06	2.08639e-05
ENSG00000151748.14	SAV1	882.3	-1.54156	0.162308	7.53331e-22	7.47605e-21
ENSG00000110237.4	ARHGEF17	866.717	-1.54218	0.189858	1.59708e-16	1.18317e-15
ENSG00000141655.16	TNFRSF11A	133.455	-1.54244	0.346856	2.93707e-06	9.81672e-06
ENSG00000111912.19	NCOA7	1280.13	-1.54298	0.191768	3.06361e-16	2.23892e-15
ENSG00000263909.1	MIR5000	3.12311	-1.54324	3.0897	0.0231826	0.040842
ENSG00000251463.2	FKBP4P1	3.12311	-1.54324	3.0897	0.0231826	0.040842
ENSG00000284737.1	BX649567.1	3.12311	-1.54324	3.0897	0.0231826	0.040842
ENSG00000199788.1	RNY3P2	3.12311	-1.54324	3.0897	0.0231826	0.040842
ENSG00000267074.1	AC015911.3	3.12311	-1.54324	3.0897	0.0231826	0.040842
ENSG00000163788.13	SNRK	984.179	-1.54344	0.270884	4.21948e-09	1.86197e-08
ENSG00000102893.15	PHKB	1295.69	-1.54397	0.159912	1.66464e-22	1.7095e-21
ENSG00000256651.1	AC006518.1	7.63922	-1.54398	1.04048	0.0298388	0.0511402
ENSG00000232406.6	AL121895.1	33.6333	-1.54406	0.618824	0.00369033	0.00779466
ENSG00000201957.1	RF00402	9.23375	-1.54444	0.971355	0.0256666	0.0447946
ENSG00000170525.20	PFKFB3	2197.4	-1.54448	0.273323	6.15806e-09	2.67591e-08
ENSG00000202566.4	MIR421	49.2224	-1.54486	0.415816	6.5655e-05	0.000185664
ENSG00000027697.14	IFNGR1	1186.05	-1.54531	0.193665	5.0913e-16	3.66942e-15
ENSG00000081320.10	STK17B	1186.33	-1.54538	0.210722	7.78883e-14	4.90551e-13
ENSG00000128016.5	ZFP36	1556.49	-1.54544	0.27426	6.42657e-09	2.78575e-08
ENSG00000218757.1	AL121952.1	11.9145	-1.54549	0.94536	0.0236407	0.0415709
ENSG00000214773.1	AC112512.1	17.2493	-1.54588	0.811325	0.0146378	0.027046
ENSG00000268322.1	BNIP3P25	8.72606	-1.54596	1.02801	0.0286167	0.0492711
ENSG00000187650.3	VMAC	113.068	-1.54674	0.343361	2.16905e-06	7.36488e-06
ENSG00000185664.14	PMEL	67.3455	-1.54676	0.575505	0.00211937	0.00470093
ENSG00000257225.1	AC079601.1	3.41689	-1.54811	2.06491	0.0364102	0.0609247
ENSG00000228340.5	MIR646HG	29.2161	-1.54816	0.553223	0.00152508	0.00346451
ENSG00000269431.1	BNIP3P8	5.01142	-1.54835	1.54435	0.0453749	0.0739065
ENSG00000279253.1	AL121753.2	44.0067	-1.54847	0.436733	0.000124698	0.000339694
ENSG00000233609.3	RPL10P19	3.90928	-1.54854	1.62479	0.0470435	0.0763665
ENSG00000048462.10	TNFRSF17	6.78196	-1.54864	1.1086	0.0336998	0.0569427
ENSG00000168517.10	HEXIM2	84.3312	-1.54887	0.406122	4.48804e-05	0.000129866
ENSG00000169964.7	TMEM42	85.9703	-1.54916	0.366354	7.83834e-06	2.49324e-05
ENSG00000244229.1	RPL26P35	6.18124	-1.54923	1.17931	0.0364707	0.0610163
ENSG00000125398.6	SOX9	514.278	-1.54929	0.376233	1.27861e-05	3.96568e-05
ENSG00000280543.1	ASAP1-IT2	16.7848	-1.54948	0.789561	0.0126448	0.0237145
ENSG00000137098.13	SPAG8	18.524	-1.5498	0.723424	0.00878323	0.017065
ENSG00000179362.14	HMGN2P46	9.41547	-1.55002	1.01591	0.0280742	0.0484583
ENSG00000117640.17	MTFR1L	368.809	-1.5504	0.20932	4.45019e-14	2.84612e-13
ENSG00000077157.21	PPP1R12B	2241.26	-1.55052	0.161247	2.44737e-22	2.4837e-21
ENSG00000205940.8	HSP90AB2P	14.4147	-1.55079	0.748536	0.010256	0.0196366
ENSG00000244073.1	RPS4XP6	8.70081	-1.55108	1.19106	0.0357466	0.0599718
ENSG00000169403.11	PTAFR	99.5245	-1.55138	0.374676	1.11185e-05	3.4728e-05
ENSG00000158747.14	NBL1	532.456	-1.55159	0.443516	0.000150049	0.000404122
ENSG00000181074.4	OR52N4	3.71322	-1.55201	3.38242	0.0196946	0.0352724
ENSG00000124467.18	PSG8	4.51515	-1.55215	1.78927	0.0444732	0.0726309
ENSG00000125510.15	OPRL1	27.0667	-1.55243	0.590979	0.00252241	0.00552563
ENSG00000100129.17	EIF3L	2015.39	-1.55324	0.142209	3.26833e-28	4.37646e-27
ENSG00000160584.15	SIK3	1341.78	-1.55327	0.176265	4.38792e-19	3.75152e-18
ENSG00000280474.1	AL356481.2	10.4856	-1.55327	1.02525	0.0281656	0.0485941
ENSG00000279110.1	AL022323.4	83.7787	-1.55398	0.393091	2.49159e-05	7.46751e-05
ENSG00000206077.10	ZDHHC11B	62.8535	-1.55405	0.389217	2.12742e-05	6.42868e-05
ENSG00000233635.2	AC015923.1	22.6145	-1.55489	0.76005	0.0106692	0.0203594
ENSG00000258983.2	AL162171.2	17.2882	-1.55513	0.739581	0.00941843	0.0181706
ENSG00000185267.9	CDNF	20.8242	-1.55517	0.657229	0.00505953	0.0103771
ENSG00000267040.6	AC027097.1	51.1206	-1.5553	0.40954	4.66807e-05	0.000134832
ENSG00000164078.12	MST1R	109.037	-1.55586	0.457863	0.000215495	0.000565983
ENSG00000279191.1	AC068491.4	24.4136	-1.5559	0.632236	0.00388299	0.00815994
ENSG00000258930.1	AC005230.1	17.1295	-1.55593	0.706871	0.00748086	0.0147661
ENSG00000160408.14	ST6GALNAC6	7.6042	-1.55626	1.24422	0.0378561	0.0630361
ENSG00000212175.1	RF00586	16.1097	-1.55736	0.722987	0.00842214	0.0164236
ENSG00000249740.2	OSMR-AS1	41.6205	-1.5579	0.550797	0.00138146	0.00316284
ENSG00000172650.13	AGAP5	11.2433	-1.55815	1.28402	0.0383472	0.0637007
ENSG00000213071.11	LPAL2	18.9375	-1.55879	0.722731	0.0082409	0.0160968
ENSG00000248858.7	FLJ46284	49.3344	-1.55892	0.453752	0.000185711	0.000492386
ENSG00000115841.19	RMDN2	78.311	-1.559	0.347572	2.40334e-06	8.10595e-06
ENSG00000258754.7	LINC01579	4.05025	-1.5597	1.6897	0.0464732	0.0755255
ENSG00000230082.1	PRRT3-AS1	18.8854	-1.56043	0.709729	0.0074557	0.0147219
ENSG00000260686.1	AC008669.1	26.5028	-1.56086	0.663536	0.00517049	0.0105876
ENSG00000166582.9	CENPV	145.78	-1.56092	0.384152	1.54168e-05	4.73594e-05
ENSG00000278434.1	AC023830.3	8.51358	-1.56283	1.02156	0.0274898	0.0475467
ENSG00000243107.1	AC000120.1	49.5407	-1.56305	0.450036	0.00016209	0.000434311
ENSG00000284858.1	AC091185.2	17.553	-1.56345	0.834522	0.0148597	0.0274275
ENSG00000168255.20	POLR2J3	16.82	-1.56366	0.713588	0.00769794	0.0151467
ENSG00000240579.1	AC006529.1	20.7625	-1.56472	0.90235	0.0192602	0.0345956
ENSG00000266805.1	AP005432.1	12.8095	-1.56537	1.05337	0.0286119	0.0492656
ENSG00000058668.14	ATP2B4	1672.43	-1.56556	0.167997	4.11639e-21	3.94025e-20
ENSG00000236977.1	ANKRD44-IT1	13.7056	-1.56571	0.939002	0.0213013	0.0378647
ENSG00000257221.3	AC007569.1	11.8902	-1.56805	0.896898	0.018839	0.0339424
ENSG00000159733.13	ZFYVE28	179.182	-1.56833	0.301427	6.469e-08	2.56889e-07
ENSG00000154358.20	OBSCN	1309.12	-1.56839	0.216072	1.36455e-13	8.41449e-13
ENSG00000227417.3	AC114402.2	40.3312	-1.56864	0.644849	0.00413215	0.00862833
ENSG00000243265.1	RPL23AP55	5.10102	-1.56875	1.50309	0.0427515	0.070148
ENSG00000255067.1	AC013549.3	7.86724	-1.56908	1.05317	0.0284191	0.0489834
ENSG00000206816.1	RF00019	6.02565	-1.56932	1.42853	0.041739	0.0686655
ENSG00000114735.9	HEMK1	444.569	-1.56954	0.193182	1.57172e-16	1.16466e-15
ENSG00000213018.2	AL590762.1	13.5794	-1.56978	0.951824	0.0221427	0.0392073
ENSG00000241546.1	AC092910.2	7.79363	-1.57015	1.075	0.0298673	0.0511781
ENSG00000207633.3	MIR505	3.58796	-1.57035	2.10763	0.0339446	0.057241
ENSG00000120896.13	SORBS3	291.604	-1.57113	0.296451	3.87321e-08	1.56839e-07
ENSG00000224121.1	ATG12P2	15.3472	-1.57144	0.814165	0.0131606	0.0245833
ENSG00000168538.15	TRAPPC11	748.617	-1.57152	0.191981	9.44398e-17	7.09211e-16
ENSG00000197980.12	LEKR1	38.1734	-1.57212	0.714566	0.00745659	0.0147219
ENSG00000231329.8	AL031772.1	46.8979	-1.57215	0.514901	0.000685853	0.00165909
ENSG00000071575.11	TRIB2	504.057	-1.57217	0.19068	5.67544e-17	4.31909e-16
ENSG00000080546.13	SESN1	940.602	-1.57242	0.179485	6.73854e-19	5.697e-18
ENSG00000134551.12	PRH2	26.0477	-1.57267	0.567767	0.00164702	0.00372083
ENSG00000131503.20	ANKHD1	240.555	-1.57343	0.364758	5.17738e-06	1.68142e-05
ENSG00000200917.1	RNU6-553P	11.2064	-1.57346	0.95887	0.0227397	0.0401594
ENSG00000181013.3	C17orf47	8.45475	-1.5735	0.980399	0.0241467	0.0423718
ENSG00000177340.5	FLJ13224	26.2098	-1.57398	0.570945	0.00169348	0.0038166
ENSG00000274956.2	NKAIN3-IT1	3.44675	-1.57401	2.06501	0.034602	0.0582447
ENSG00000262728.5	AC123768.3	10.9464	-1.57408	0.919694	0.0201652	0.0360342
ENSG00000232472.1	EEF1B2P3	24.5988	-1.57418	0.58606	0.00208233	0.00462424
ENSG00000173662.20	TAS1R1	4.19168	-1.57418	1.69998	0.044797	0.0731185
ENSG00000264229.1	RNU4ATAC	89.0251	-1.57442	0.39421	2.05477e-05	6.22036e-05
ENSG00000169242.11	EFNA1	710.11	-1.57447	0.177209	2.25004e-19	1.95893e-18
ENSG00000176771.16	NCKAP5	175.44	-1.57494	0.261973	6.17892e-10	2.92519e-09
ENSG00000213755.3	AC093270.1	5.99113	-1.57531	1.43524	0.0417138	0.068631
ENSG00000269918.1	AF131215.6	56.6798	-1.57568	0.402505	2.8853e-05	8.58127e-05
ENSG00000166492.9	FAM86GP	7.40937	-1.57582	1.59731	0.040005	0.066151
ENSG00000230303.5	AL353743.2	3.97965	-1.57588	1.67135	0.0459418	0.074742
ENSG00000163083.5	INHBB	695.765	-1.57618	0.270328	1.84512e-09	8.40649e-09
ENSG00000105373.18	NOP53	2516.06	-1.57655	0.201301	1.64155e-15	1.14779e-14
ENSG00000134897.13	BIVM	193.871	-1.57694	0.227692	1.43328e-12	8.25949e-12
ENSG00000279265.1	AC000123.2	8.02698	-1.57818	1.06837	0.0284758	0.0490523
ENSG00000182858.13	ALG12	201.865	-1.57862	0.258597	3.36885e-10	1.63098e-09
ENSG00000153162.8	BMP6	113.042	-1.57879	0.575523	0.00175774	0.00394857
ENSG00000164488.11	DACT2	4.41458	-1.57881	3.89368	0.0163902	0.0299505
ENSG00000186020.12	ZNF529	385.333	-1.579	0.229636	2.08527e-12	1.18813e-11
ENSG00000236936.1	AL031005.1	21.7913	-1.57912	0.85943	0.0155237	0.0285209
ENSG00000083845.8	RPS5	4577.71	-1.57918	0.221601	3.50978e-13	2.11117e-12
ENSG00000175928.5	LRRN1	158.842	-1.57932	0.498727	0.000469121	0.00116353
ENSG00000228782.7	MRPL45P2	114.055	-1.57945	0.308782	1.01196e-07	3.94288e-07
ENSG00000198658.4	ABHD17AP1	9.34416	-1.57957	1.07669	0.0284328	0.0489941
ENSG00000144488.14	ESPNL	8.36176	-1.57959	1.50174	0.0393293	0.0651386
ENSG00000127663.14	KDM4B	977.566	-1.57959	0.194024	1.34098e-16	9.97626e-16
ENSG00000107077.18	KDM4C	1123.77	-1.58003	0.17969	5.05017e-19	4.30041e-18
ENSG00000276662.1	AL713922.2	29.5237	-1.58029	0.544214	0.00108068	0.00252373
ENSG00000138166.5	DUSP5	339.878	-1.58092	0.21412	5.23037e-14	3.32904e-13
ENSG00000138767.13	CNOT6L	1363.91	-1.58165	0.192397	6.98776e-17	5.28544e-16
ENSG00000224616.2	RTCA-AS1	11.3071	-1.58242	0.951071	0.021615	0.0383561
ENSG00000175857.8	GAPT	4.77231	-1.5825	1.48307	0.0432422	0.0708785
ENSG00000160460.15	SPTBN4	33.5235	-1.58308	0.882408	0.0169707	0.030889
ENSG00000115170.13	ACVR1	482.884	-1.58391	0.221771	3.09953e-13	1.87005e-12
ENSG00000274512.5	TBC1D3L	42.2534	-1.58448	0.509711	0.000565003	0.00138516
ENSG00000285813.1	AP000813.1	12.0002	-1.58479	0.887016	0.0173523	0.0314954
ENSG00000240288.7	GHRLOS	24.6434	-1.58485	0.598188	0.00230844	0.00509123
ENSG00000247287.2	AL359220.1	48.0176	-1.58489	0.450394	0.000133317	0.000362029
ENSG00000131044.17	TTLL9	25.5658	-1.58544	0.656841	0.00432838	0.00900326
ENSG00000104419.14	NDRG1	1699.34	-1.58591	0.224895	5.81923e-13	3.44184e-12
ENSG00000189164.14	ZNF527	123.575	-1.58633	0.329286	4.69197e-07	1.71094e-06
ENSG00000275413.1	AC002553.2	31.5176	-1.5864	0.559124	0.00131297	0.00301994
ENSG00000273338.1	AC103591.3	17.8957	-1.58694	0.706253	0.00659825	0.0131849
ENSG00000128298.16	BAIAP2L2	28.8013	-1.58701	0.806163	0.0119	0.0224591
ENSG00000285851.1	AL359762.3	17.9939	-1.5872	0.834878	0.0135848	0.0252927
ENSG00000075234.16	TTC38	392.097	-1.58788	0.274034	2.27326e-09	1.02704e-08
ENSG00000146859.6	TMEM140	275.003	-1.58809	0.292195	1.78024e-08	7.41517e-08
ENSG00000237711.1	MTCO3P11	10.1433	-1.58905	0.900055	0.017976	0.0325272
ENSG00000241057.2	AC004951.3	7.84341	-1.58926	1.28367	0.0365383	0.0611101
ENSG00000160050.14	CCDC28B	44.0071	-1.58935	0.462978	0.000183508	0.00048695
ENSG00000118804.8	STBD1	40.1293	-1.59004	0.534363	0.000853046	0.00203144
ENSG00000169282.17	KCNAB1	209.096	-1.59009	0.300108	3.83302e-08	1.55251e-07
ENSG00000117616.17	RSRP1	1206.77	-1.59053	0.169804	2.57579e-21	2.49785e-20
ENSG00000285850.1	AC009152.3	8.07931	-1.5906	1.26316	0.0352039	0.0591236
ENSG00000146243.13	IRAK1BP1	170.449	-1.59079	0.364649	4.10591e-06	1.34913e-05
ENSG00000163898.9	LIPH	146.523	-1.59105	0.343983	1.21648e-06	4.23845e-06
ENSG00000088766.11	CRLS1	762.595	-1.59138	0.174146	2.17798e-20	2.0134e-19
ENSG00000267259.1	ERVE-1	41.9677	-1.59214	0.653091	0.00406645	0.00850676
ENSG00000204967.10	PCDHA4	102.647	-1.59268	0.341903	1.03733e-06	3.64594e-06
ENSG00000279834.1	AC068870.3	12.1259	-1.59345	0.883828	0.0164879	0.0301151
ENSG00000167323.11	STIM1	736.005	-1.5938	0.158625	3.2431e-24	3.64288e-23
ENSG00000157077.14	ZFYVE9	760.671	-1.59492	0.176476	5.51997e-20	4.98707e-19
ENSG00000099949.19	LZTR1	247.374	-1.59507	0.26947	1.03858e-09	4.83064e-09
ENSG00000197746.13	PSAP	7628.42	-1.59509	0.172498	7.44524e-21	7.03785e-20
ENSG00000244754.8	N4BP2L2	3755.74	-1.59526	0.154861	2.98792e-25	3.53709e-24
ENSG00000177335.10	C8orf31	11.993	-1.59551	1.13672	0.029757	0.0510166
ENSG00000149823.8	VPS51	1343.72	-1.59562	0.13799	2.18532e-31	3.35174e-30
ENSG00000085382.11	HACE1	582.844	-1.59598	0.182632	9.31746e-19	7.80276e-18
ENSG00000235082.2	SUMO1P3	11.793	-1.59601	0.842706	0.0139283	0.0258717
ENSG00000267560.1	AC027514.2	37.4796	-1.59637	0.490938	0.000342329	0.000869011
ENSG00000203872.6	C6orf163	76.8396	-1.59701	0.380431	8.49213e-06	2.69367e-05
ENSG00000184949.15	FAM227A	117.237	-1.59758	0.343556	1.05054e-06	3.68935e-06
ENSG00000237347.2	AC004461.1	6.14698	-1.59766	1.40958	0.0389074	0.0645336
ENSG00000223505.2	AC114402.1	21.84	-1.59914	0.620027	0.0027323	0.00593603
ENSG00000169247.12	SH3TC2	48.372	-1.59946	0.493703	0.000357248	0.000903859
ENSG00000264365.1	AC023983.1	5.42188	-1.59975	1.29476	0.0377297	0.0628552
ENSG00000255350.1	MTCO1P15	8.17279	-1.6001	1.26341	0.0345163	0.058125
ENSG00000185837.3	HDHD5-AS1	5.49248	-1.60016	1.31069	0.0380583	0.0633066
ENSG00000256594.8	AC010186.2	79.6692	-1.60028	0.36959	4.67903e-06	1.52783e-05
ENSG00000104219.12	ZDHHC2	603.736	-1.60055	0.172731	6.35292e-21	6.03035e-20
ENSG00000285658.1	AC127035.1	27.7966	-1.60103	0.599779	0.00211593	0.00469395
ENSG00000183840.6	GPR39	59.8011	-1.60108	0.535127	0.000802203	0.00191826
ENSG00000235613.2	NSRP1P1	31.0475	-1.6012	0.574588	0.00148985	0.00339175
ENSG00000245025.2	AC107959.1	10.7764	-1.60129	1.27321	0.0344362	0.0580146
ENSG00000274292.1	AC084018.2	24.9183	-1.60129	0.685538	0.0050564	0.0103733
ENSG00000178971.14	CTC1	486.423	-1.60162	0.186822	3.30946e-18	2.69459e-17
ENSG00000180233.10	ZNRF2	583.089	-1.60234	0.268803	8.46058e-10	3.95888e-09
ENSG00000242134.2	RPL5P13	14.7566	-1.60311	0.737421	0.00766624	0.0150927
ENSG00000183281.14	PLGLB1	12.6597	-1.60403	0.856938	0.0144886	0.0268014
ENSG00000248265.1	FLJ12825	5.90965	-1.60412	1.37013	0.0381188	0.0634006
ENSG00000267221.2	C17orf113	47.0502	-1.60467	0.466713	0.000176879	0.000470495
ENSG00000270106.6	TSNAX-DISC1	3.42822	-1.60471	2.10406	0.0348541	0.0586227
ENSG00000233045.1	AC097523.1	5.69739	-1.60471	1.36352	0.0387366	0.0642704
ENSG00000251234.1	PSMA2P2	5.7569	-1.60529	1.35309	0.0379782	0.0631873
ENSG00000250383.1	AC008871.1	5.84942	-1.60579	1.72371	0.0409484	0.0674938
ENSG00000270809.1	CHCHD2P11	10.4255	-1.60591	0.946303	0.0199121	0.03563
ENSG00000272305.5	AC096887.1	8.80776	-1.60636	1.02348	0.0244378	0.0428472
ENSG00000064687.12	ABCA7	306.192	-1.60654	0.229117	7.86247e-13	4.60417e-12
ENSG00000260473.2	AC068987.3	5.74019	-1.60682	1.69817	0.0410035	0.0675742
ENSG00000248388.5	AC093801.1	6.38172	-1.60698	1.19255	0.0325792	0.0552427
ENSG00000089091.16	DZANK1	145.573	-1.607	0.351541	1.55974e-06	5.3675e-06
ENSG00000248696.1	AC011406.1	14.7265	-1.60747	0.742438	0.00780553	0.0153376
ENSG00000268521.1	VN1R83P	39.8659	-1.60787	0.511881	0.000489648	0.00121123
ENSG00000215045.8	GRID2IP	36.4229	-1.60789	0.579273	0.00157004	0.00355929
ENSG00000170889.13	RPS9	3484.54	-1.60825	0.162734	1.66461e-23	1.79877e-22
ENSG00000267370.1	AC008752.3	13.1006	-1.60867	1.21432	0.0316495	0.0539015
ENSG00000228501.2	RPL15P18	3.53357	-1.60943	2.06536	0.0318815	0.054224
ENSG00000226352.2	PSPC1-AS2	18.6611	-1.60966	0.670621	0.00440587	0.0091489
ENSG00000258968.2	AL049830.4	23.3362	-1.60981	0.605986	0.00220685	0.00488204
ENSG00000271474.1	AC106881.1	15.1574	-1.61069	1.08501	0.0265213	0.0461347
ENSG00000263307.1	AC007216.4	13.572	-1.61154	0.821763	0.0120381	0.0226885
ENSG00000087086.14	FTL	10063.3	-1.61157	0.154619	6.58569e-26	8.01352e-25
ENSG00000249210.1	GAPDHP38	5.29716	-1.61244	1.53618	0.0399806	0.0661175
ENSG00000147421.17	HMBOX1	804.828	-1.61253	0.162621	1.20461e-23	1.31148e-22
ENSG00000236262.1	SHANK2-AS2	8.10773	-1.61268	1.29694	0.0349433	0.0587602
ENSG00000228976.1	SUMO2P8	50.9864	-1.61277	0.41157	2.68797e-05	8.02512e-05
ENSG00000213352.3	GAPDHP44	9.7667	-1.6128	1.00908	0.0229484	0.0404853
ENSG00000083838.15	ZNF446	121.384	-1.61373	0.309401	5.76482e-08	2.299e-07
ENSG00000279022.1	AL359715.4	15.0033	-1.61379	0.917446	0.0177338	0.0321256
ENSG00000166275.15	BORCS7	255.084	-1.61381	0.21653	2.96955e-14	1.92311e-13
ENSG00000259688.1	AC019288.1	4.47597	-1.61393	1.81581	0.0424858	0.0697968
ENSG00000138606.19	SHF	76.0693	-1.61419	0.346873	1.00808e-06	3.54728e-06
ENSG00000087128.9	TMPRSS11E	17.6773	-1.61565	0.964944	0.0195766	0.0350868
ENSG00000198719.8	DLL1	272.393	-1.61648	0.416028	3.12823e-05	9.25196e-05
ENSG00000186522.14	SEPT10	940.726	-1.61662	0.160284	2.09762e-24	2.37716e-23
ENSG00000163617.10	CCDC191	213.117	-1.61663	0.236638	2.70829e-12	1.53133e-11
ENSG00000270001.1	AL121894.2	3.40091	-1.61684	2.09834	0.0346439	0.058306
ENSG00000223443.2	USP17L2	9.76264	-1.61724	1.57273	0.0382167	0.0635137
ENSG00000272144.1	AC025171.4	15.2608	-1.61794	0.769968	0.00880487	0.0171008
ENSG00000056998.19	GYG2	332.374	-1.61809	0.367316	3.29863e-06	1.097e-05
ENSG00000279267.1	AL078621.3	18.2559	-1.6181	0.712064	0.00598688	0.0120838
ENSG00000172771.11	EFCAB12	14.4596	-1.61817	0.823244	0.0117724	0.0222368
ENSG00000138942.15	RNF185	478.982	-1.61825	0.225698	2.46804e-13	1.50128e-12
ENSG00000265195.1	MIR4312	7.83226	-1.61856	1.05987	0.0259333	0.0452254
ENSG00000183196.9	CHST6	5.39223	-1.61947	1.98898	0.038389	0.0637668
ENSG00000269834.5	ZNF528-AS1	71.8843	-1.61998	0.409738	2.33391e-05	7.01803e-05
ENSG00000213293.4	AC012618.1	3.57686	-1.62014	2.08237	0.0313954	0.0535088
ENSG00000132256.18	TRIM5	267.159	-1.62028	0.217153	2.762e-14	1.79198e-13
ENSG00000113248.5	PCDHB15	59.0758	-1.62052	0.419409	3.32345e-05	9.7957e-05
ENSG00000172780.16	RAB43	50.5143	-1.62092	0.45441	0.000106883	0.000293651
ENSG00000132376.19	INPP5K	410.525	-1.62196	0.188554	2.52155e-18	2.06495e-17
ENSG00000168487.18	BMP1	359.779	-1.62272	0.185515	7.16945e-19	6.04207e-18
ENSG00000285582.1	AC016042.1	5.55454	-1.62274	1.28344	0.0352266	0.0591555
ENSG00000226221.1	RPL26P19	23.6824	-1.6246	0.666261	0.0038448	0.00809035
ENSG00000122591.11	FAM126A	1365.3	-1.62465	0.181859	1.33918e-19	1.18404e-18
ENSG00000270427.1	NRBF2P5	38.0836	-1.62501	0.494134	0.000292167	0.000751192
ENSG00000229010.1	AL161672.1	4.91351	-1.62509	1.50875	0.0407416	0.0672086
ENSG00000267508.5	ZNF285	56.9498	-1.6252	0.53712	0.000713728	0.00172077
ENSG00000122986.13	HVCN1	21.7079	-1.62529	0.747768	0.00740464	0.014632
ENSG00000127252.5	HRASLS	3.33491	-1.62568	3.48772	0.0211603	0.0376414
ENSG00000214322.3	CBX1P2	3.33491	-1.62568	3.48772	0.0211603	0.0376414
ENSG00000246627.6	CACNA1C-AS1	3.46274	-1.62582	2.09112	0.033101	0.0560309
ENSG00000239215.1	RPL27P12	3.46274	-1.62582	2.09112	0.033101	0.0560309
ENSG00000265148.5	TSPOAP1-AS1	19.3071	-1.62601	0.68668	0.00462663	0.00957362
ENSG00000166348.18	USP54	1349	-1.62613	0.210887	4.09347e-15	2.79591e-14
ENSG00000235351.1	AC114730.3	10.912	-1.62631	1.02346	0.023044	0.0406337
ENSG00000116774.11	OLFML3	308.381	-1.62648	0.217738	2.57455e-14	1.67343e-13
ENSG00000269896.2	AL513477.1	28.5933	-1.62671	0.563069	0.00107081	0.00250196
ENSG00000068971.13	PPP2R5B	167.128	-1.62764	0.264374	2.32568e-10	1.14156e-09
ENSG00000237037.9	NDUFA6-DT	54.5125	-1.62824	0.435994	5.59196e-05	0.000159464
ENSG00000274115.1	MIR6081	5.86335	-1.62869	1.40381	0.0379801	0.0631873
ENSG00000230815.1	AL807757.1	8.09086	-1.6287	1.23703	0.0317324	0.0540225
ENSG00000123636.17	BAZ2B	2837.29	-1.6293	0.201639	2.12867e-16	1.5668e-15
ENSG00000163581.13	SLC2A2	6.35852	-1.62943	1.19563	0.0315628	0.0537767
ENSG00000064692.18	SNCAIP	130.924	-1.62956	0.302836	2.28827e-08	9.43262e-08
ENSG00000128617.2	OPN1SW	23.2845	-1.62991	0.836122	0.0117012	0.022114
ENSG00000139636.15	LMBR1L	409.871	-1.62994	0.174433	2.99464e-21	2.88733e-20
ENSG00000103489.11	XYLT1	376.919	-1.63011	0.27112	5.78421e-10	2.74772e-09
ENSG00000228929.1	RPS13P2	5.51568	-1.63123	1.28429	0.034829	0.0585897
ENSG00000214535.3	RPS15AP1	10.5272	-1.63156	0.972987	0.0199795	0.0357385
ENSG00000206756.1	RF00019	4.49195	-1.63168	1.81873	0.0416719	0.0685728
ENSG00000213328.3	AC104117.1	3.19371	-1.63221	3.4201	0.0219211	0.0388386
ENSG00000256128.5	LINC00944	3.19371	-1.63221	3.4201	0.0219211	0.0388386
ENSG00000164972.12	C9orf24	6.19676	-1.63295	1.7324	0.0384164	0.0638056
ENSG00000228663.1	PSMD10P1	66.9884	-1.63317	0.364039	2.20816e-06	7.49048e-06
ENSG00000232044.6	LINC01105	10.93	-1.63453	2.1138	0.0325288	0.055163
ENSG00000270739.1	AC090953.1	12.9109	-1.63471	0.860652	0.0132852	0.0248016
ENSG00000156313.13	RPGR	413.785	-1.63485	0.274749	8.51603e-10	3.98248e-09
ENSG00000137767.13	SQOR	210.598	-1.63631	0.333783	2.92526e-07	1.08952e-06
ENSG00000272732.1	AC004982.1	29.8659	-1.6365	0.689539	0.00455181	0.00943536
ENSG00000221949.5	LINC01465	75.1258	-1.6365	0.402348	1.45562e-05	4.48323e-05
ENSG00000127220.5	ABHD8	106.193	-1.6375	0.346441	6.89798e-07	2.46984e-06
ENSG00000250886.1	AC010368.1	17.1463	-1.63777	0.766148	0.00795334	0.0155948
ENSG00000169860.6	P2RY1	29.1067	-1.6378	0.73056	0.00609575	0.0122872
ENSG00000243986.2	ENO1P3	7.7223	-1.63781	1.25645	0.0327411	0.0554846
ENSG00000105856.13	HBP1	1707.93	-1.63793	0.188727	1.31807e-18	1.0963e-17
ENSG00000243289.1	AGAP13P	10.012	-1.63801	1.04956	0.0236683	0.0416148
ENSG00000239207.2	GAPDHP39	8.76013	-1.63802	0.994464	0.0208733	0.0371662
ENSG00000143772.9	ITPKB	553.957	-1.63982	0.225571	1.15441e-13	7.16299e-13
ENSG00000125409.12	TEKT3	6.60417	-1.63987	1.25703	0.0328156	0.055605
ENSG00000140931.19	CMTM3	153.494	-1.6406	0.288419	3.91066e-09	1.73097e-08
ENSG00000164088.17	PPM1M	146.823	-1.64078	0.280599	1.58748e-09	7.28055e-09
ENSG00000232684.1	ATP11A-AS1	8.65405	-1.64081	1.20742	0.0307801	0.0525613
ENSG00000276216.1	AC245014.3	186.696	-1.64143	0.454154	9.05271e-05	0.000251183
ENSG00000235436.10	DPY19L2P4	13.7384	-1.64242	1.17159	0.0279289	0.0482538
ENSG00000186815.12	TPCN1	935.324	-1.64254	0.198844	4.77165e-17	3.6496e-16
ENSG00000100284.20	TOM1	707.271	-1.64266	0.25565	4.21543e-11	2.17786e-10
ENSG00000189144.13	ZNF573	140.592	-1.64448	0.280438	1.40387e-09	6.46642e-09
ENSG00000199674.1	RNU6-862P	4.90219	-1.64466	1.49725	0.0393816	0.0652183
ENSG00000150907.7	FOXO1	1580.78	-1.64468	0.145333	3.52653e-30	5.13911e-29
ENSG00000214439.4	FAM185BP	167.67	-1.64521	0.24392	4.80412e-12	2.66435e-11
ENSG00000226084.5	AC113935.1	29.3788	-1.64565	0.552064	0.000802442	0.00191868
ENSG00000167202.11	TBC1D2B	1217.24	-1.64583	0.2785	1.08257e-09	5.02716e-09
ENSG00000259999.1	AC009054.1	9.73984	-1.64634	0.97379	0.0191612	0.0344314
ENSG00000166343.9	MSS51	52.1159	-1.64747	0.577036	0.0011943	0.00276614
ENSG00000203721.6	LINC00862	70.3589	-1.64772	0.402858	1.27156e-05	3.9465e-05
ENSG00000166263.13	STXBP4	599.227	-1.64784	0.174634	1.23928e-21	1.22225e-20
ENSG00000234281.5	LANCL1-AS1	22.5523	-1.64828	0.765722	0.00744679	0.0147071
ENSG00000212389.1	RNU6-1275P	3.75392	-1.64829	2.23621	0.0321571	0.054617
ENSG00000206924.1	RNU6-689P	3.75392	-1.64829	2.23621	0.0321571	0.054617
ENSG00000197857.13	ZNF44	306.012	-1.64834	0.225993	9.70021e-14	6.0614e-13
ENSG00000235174.1	RPL39P3	27.4998	-1.64841	0.599897	0.00159978	0.00362286
ENSG00000188177.13	ZC3H6	800.709	-1.64843	0.16214	8.98168e-25	1.04233e-23
ENSG00000095585.16	BLNK	87.1153	-1.64945	0.400317	1.13303e-05	3.53686e-05
ENSG00000258531.2	BANF1P1	23.7945	-1.65018	0.852734	0.0118607	0.0223901
ENSG00000237004.4	ZNRF2P1	74.305	-1.65049	0.348293	6.56366e-07	2.35596e-06
ENSG00000117480.15	FAAH	314.598	-1.65121	0.257137	4.20836e-11	2.17456e-10
ENSG00000128645.14	HOXD1	4.3054	-1.65144	2.40246	0.0294262	0.0505065
ENSG00000255310.2	AF131215.5	120.643	-1.65191	0.316474	5.61264e-08	2.24027e-07
ENSG00000205794.4	AC098591.1	10.3666	-1.65209	1.69487	0.0348141	0.0585678
ENSG00000227199.1	ST7-AS1	18.6702	-1.6521	1.05702	0.0228842	0.0403811
ENSG00000132874.14	SLC14A2	5.11654	-1.65232	1.53399	0.0388967	0.0645227
ENSG00000196544.7	BORCS6	69.4483	-1.65247	0.508406	0.000330873	0.000842214
ENSG00000121577.13	POPDC2	34.9919	-1.65264	0.548119	0.000707494	0.00170716
ENSG00000275550.1	AL096712.1	5.26542	-1.65299	1.50348	0.0372761	0.0622102
ENSG00000227726.1	AP001271.1	5.26542	-1.65299	1.50348	0.0372761	0.0622102
ENSG00000229474.6	PATL2	16.3702	-1.65347	0.766003	0.00745862	0.014725
ENSG00000259065.1	AC005520.2	13.1994	-1.6535	0.953283	0.0170635	0.0310402
ENSG00000176769.9	TCERG1L	6.61356	-1.65357	2.18459	0.0330374	0.0559422
ENSG00000114757.18	PEX5L	36.6785	-1.65384	0.59765	0.00150217	0.00341637
ENSG00000137871.20	ZNF280D	631.841	-1.65433	0.179451	9.54259e-21	8.97516e-20
ENSG00000236266.1	Z98884.1	9.93864	-1.6546	1.37706	0.0337717	0.0570292
ENSG00000280276.1	AC009229.4	7.09633	-1.6548	1.11217	0.0263159	0.0458173
ENSG00000207233.1	SNORA37	4.62183	-1.65499	1.85069	0.0402656	0.0665409
ENSG00000107036.11	RIC1	1355.12	-1.65511	0.177654	3.74763e-21	3.59592e-20
ENSG00000048707.15	VPS13D	4219.44	-1.65524	0.141827	5.88792e-32	9.1809e-31
ENSG00000087076.8	HSD17B14	55.474	-1.65608	0.404316	1.24919e-05	3.88235e-05
ENSG00000174326.11	SLC16A11	21.2532	-1.65627	0.670386	0.00343106	0.00730224
ENSG00000205464.12	ATP6AP1L	68.0191	-1.65691	0.368717	2.081e-06	7.0825e-06
ENSG00000256021.1	ELOCP31	8.35146	-1.65759	1.12593	0.0264126	0.0459681
ENSG00000244560.7	AC004890.2	78.6736	-1.65765	0.372753	2.64636e-06	8.88423e-06
ENSG00000177674.15	AGTRAP	260.074	-1.65871	0.282522	1.33385e-09	6.15636e-09
ENSG00000267667.1	AC005856.1	13.0701	-1.65901	0.984924	0.0189296	0.0340728
ENSG00000178977.3	LINC00324	50.267	-1.65936	0.556219	0.000761609	0.00182722
ENSG00000198939.7	ZFP2	44.892	-1.65982	0.520045	0.000397	0.000996599
ENSG00000121769.7	FABP3	37.7373	-1.66007	0.479794	0.000152436	0.00041024
ENSG00000174456.13	C12orf76	128.651	-1.66059	0.27019	2.46308e-10	1.20624e-09
ENSG00000227354.6	RBM26-AS1	44.1397	-1.66084	0.493084	0.000211874	0.000557209
ENSG00000123240.16	OPTN	626.688	-1.66203	0.206318	2.52552e-16	1.8529e-15
ENSG00000005513.9	SOX8	44.6469	-1.66272	0.701763	0.00447241	0.00927922
ENSG00000172955.17	ADH6	32.1071	-1.66287	0.705583	0.00458326	0.00949251
ENSG00000249341.1	AC124017.1	3.54932	-1.66328	2.13254	0.0317289	0.0540194
ENSG00000013441.15	CLK1	2366.7	-1.66336	0.174301	4.31568e-22	4.33829e-21
ENSG00000235548.1	AC073551.1	3.1664	-1.66338	3.50338	0.0218283	0.0386958
ENSG00000227480.2	CCDC148-AS1	3.1664	-1.66338	3.50338	0.0218283	0.0386958
ENSG00000201496.1	RN7SKP275	3.1664	-1.66338	3.50338	0.0218283	0.0386958
ENSG00000233464.2	NANOGP11	3.1664	-1.66338	3.50338	0.0218283	0.0386958
ENSG00000199390.1	SNORD114-7	3.1664	-1.66338	3.50338	0.0218283	0.0386958
ENSG00000283635.1	AC012485.3	11.7327	-1.66371	1.09501	0.0241279	0.0423412
ENSG00000152223.13	EPG5	1321.12	-1.66405	0.169309	1.9475e-23	2.09664e-22
ENSG00000213055.3	EEF1B2P7	21.352	-1.66449	0.732044	0.00553101	0.0112492
ENSG00000229167.1	AC114488.1	3.26431	-1.66453	3.58108	0.0212641	0.0378008
ENSG00000252934.1	RNU7-172P	3.26431	-1.66453	3.58108	0.0212641	0.0378008
ENSG00000237949.1	LINC00844	3.26431	-1.66453	3.58108	0.0212641	0.0378008
ENSG00000198948.11	MFAP3L	828.246	-1.66456	0.462091	9.14088e-05	0.000253497
ENSG00000113811.10	SELENOK	250.041	-1.6649	0.272697	3.12232e-10	1.51508e-09
ENSG00000269388.1	AC018755.3	7.82206	-1.66559	1.37568	0.0327018	0.0554272
ENSG00000178773.14	CPNE7	22.6089	-1.66624	0.694998	0.00406371	0.00850158
ENSG00000197019.4	SERTAD1	163.622	-1.66645	0.268636	1.73134e-10	8.57356e-10
ENSG00000147485.12	PXDNL	9.88004	-1.66683	1.01052	0.0201965	0.0360821
ENSG00000213654.9	GPSM3	45.1525	-1.66761	0.453051	6.63542e-05	0.000187541
ENSG00000256625.1	AC092747.2	8.99646	-1.66791	1.03914	0.0216542	0.0384192
ENSG00000164199.17	ADGRV1	1750.11	-1.66821	0.278328	6.81184e-10	3.21336e-09
ENSG00000099937.10	SERPIND1	23.1887	-1.66858	0.592706	0.00129762	0.00298635
ENSG00000273259.3	AL049839.2	17.2258	-1.6686	0.859251	0.0115192	0.0218102
ENSG00000135338.13	LCA5	217.64	-1.66929	0.314013	3.2681e-08	1.33233e-07
ENSG00000143369.14	ECM1	63.3109	-1.66948	0.486891	0.00016744	0.000447532
ENSG00000260586.2	AC064799.2	88.605	-1.67106	0.440452	4.26479e-05	0.000123745
ENSG00000174225.14	ARL13A	16.9419	-1.67124	0.802031	0.00858697	0.0167143
ENSG00000100116.16	GCAT	104.292	-1.67139	0.335963	1.91504e-07	7.26169e-07
ENSG00000182508.13	LHFPL1	7.43362	-1.67228	1.39	0.0337421	0.057002
ENSG00000266970.1	AC061992.1	6.65395	-1.67283	1.53634	0.0361574	0.0605844
ENSG00000019485.13	PRDM11	201.754	-1.67291	0.278634	5.94457e-10	2.81885e-09
ENSG00000225781.1	OR6V1	7.49294	-1.67317	2.44269	0.0299673	0.0513357
ENSG00000228502.1	EEF1A1P11	6.43378	-1.67325	1.18369	0.0281256	0.048541
ENSG00000225727.3	AL139184.1	8.56471	-1.67331	1.09483	0.0234981	0.0413406
ENSG00000251301.6	LINC02384	11.6418	-1.67341	1.20612	0.0274387	0.0474711
ENSG00000117425.13	PTCH2	53.5787	-1.67376	0.414173	1.56069e-05	4.79157e-05
ENSG00000179299.16	NSUN7	235.192	-1.674	0.29648	5.0869e-09	2.22651e-08
ENSG00000114861.20	FOXP1	2255.15	-1.67471	0.190875	5.43175e-19	4.61423e-18
ENSG00000278999.1	AC008985.1	13.7832	-1.67486	0.935504	0.0153224	0.028195
ENSG00000125148.6	MT2A	1098.5	-1.67504	0.239475	8.2505e-13	4.81988e-12
ENSG00000180479.13	ZNF571	129.856	-1.67571	0.363051	1.1738e-06	4.09697e-06
ENSG00000159164.9	SV2A	46.7587	-1.6759	0.522039	0.000362973	0.00091725
ENSG00000163625.15	WDFY3	3287.27	-1.67595	0.15078	3.45576e-29	4.82202e-28
ENSG00000256981.1	AC134349.2	41.2604	-1.67608	0.477284	0.00012439	0.000339029
ENSG00000254440.3	PBOV1	45.4222	-1.67733	0.478697	0.000129519	0.000352105
ENSG00000132855.4	ANGPTL3	49.6145	-1.67739	0.597318	0.00131403	0.00302214
ENSG00000227073.1	SDHDP2	3.61737	-1.67779	2.19226	0.0320018	0.0543857
ENSG00000214650.2	AC073592.1	8.97194	-1.67856	1.00637	0.0192798	0.0346269
ENSG00000279623.1	AL359697.1	15.9879	-1.67901	0.784873	0.00748575	0.0147739
ENSG00000138760.9	SCARB2	3239.74	-1.68003	0.173494	1.1287e-22	1.16854e-21
ENSG00000145390.11	USP53	3070.46	-1.68011	0.129456	5.02793e-39	1.03269e-37
ENSG00000006459.10	KDM7A	1275.47	-1.68079	0.144916	1.33361e-31	2.05632e-30
ENSG00000246851.1	AL157938.3	42.5373	-1.68152	0.462572	7.91981e-05	0.000221465
ENSG00000260007.3	AC107871.1	77.0657	-1.68155	0.354465	6.27393e-07	2.25502e-06
ENSG00000228079.2	AC012368.2	3.47151	-1.68182	2.14943	0.0326419	0.0553371
ENSG00000185271.8	KLHL33	6.09419	-1.68263	1.71085	0.0364692	0.0610163
ENSG00000152818.18	UTRN	5870.67	-1.68278	0.123016	3.55355e-43	8.37911e-42
ENSG00000279940.1	AC073862.3	5.03279	-1.6834	1.87297	0.0370097	0.0618142
ENSG00000107864.14	CPEB3	274.126	-1.68376	0.313448	2.35573e-08	9.69686e-08
ENSG00000228470.1	AL929236.1	5.24688	-1.68436	1.50695	0.0358831	0.0601785
ENSG00000270015.1	AC087481.3	103.039	-1.68448	0.323613	5.87184e-08	2.33992e-07
ENSG00000174021.10	GNG5	85.9881	-1.68459	0.373749	1.94793e-06	6.64952e-06
ENSG00000229019.1	AL161457.1	4.1077	-1.6852	2.27197	0.0276747	0.0478457
ENSG00000268438.1	BNIP3P27	10.8927	-1.68544	0.956966	0.01613	0.0295224
ENSG00000237851.1	AL023584.2	4.88204	-1.68596	1.87782	0.0379304	0.0631169
ENSG00000267672.1	AC010632.2	4.88204	-1.68596	1.87782	0.0379304	0.0631169
ENSG00000049618.23	ARID1B	3167.73	-1.68612	0.169239	7.02775e-24	7.74122e-23
ENSG00000109046.14	WSB1	2595.2	-1.68636	0.136377	1.29756e-35	2.34725e-34
ENSG00000019144.18	PHLDB1	1247.73	-1.68639	0.225602	2.40483e-14	1.56567e-13
ENSG00000121310.16	ECHDC2	1099.24	-1.68715	0.19558	1.97207e-18	1.62607e-17
ENSG00000078814.15	MYH7B	91.1403	-1.68735	0.327517	7.59905e-08	2.99821e-07
ENSG00000260144.1	AC100827.2	11.4709	-1.6875	0.889637	0.0125958	0.023628
ENSG00000230896.1	AL604028.1	27.087	-1.68758	0.611036	0.00149281	0.00339775
ENSG00000196110.7	ZNF699	97.1314	-1.68773	0.364666	1.08974e-06	3.81731e-06
ENSG00000105639.18	JAK3	123.822	-1.68776	0.53436	0.00042923	0.00107126
ENSG00000157017.15	GHRL	28.3371	-1.68809	0.68441	0.00343265	0.00730514
ENSG00000176533.12	GNG7	110.742	-1.68812	0.356825	6.58678e-07	2.36373e-06
ENSG00000230325.1	AL359921.1	5.31981	-1.6884	1.53236	0.0361031	0.0604997
ENSG00000165028.11	NIPSNAP3B	52.7223	-1.68847	0.537806	0.00044884	0.00111679
ENSG00000251288.2	AC018797.3	29.056	-1.68899	0.56845	0.0007963	0.00190485
ENSG00000268362.5	AC092279.1	187.178	-1.68941	0.297002	3.79877e-09	1.68308e-08
ENSG00000233170.4	AC138356.2	20.0081	-1.69014	0.775149	0.00690022	0.0137392
ENSG00000175985.9	PLEKHD1	51.7505	-1.6902	0.44849	4.6993e-05	0.00013566
ENSG00000259585.2	RBM17P4	8.5807	-1.69046	1.08591	0.0220917	0.0391192
ENSG00000258870.1	EIF4EBP1P1	8.05151	-1.69106	1.02955	0.0198711	0.0355686
ENSG00000272620.1	AFAP1-AS1	35.8357	-1.69112	0.505153	0.000222111	0.000582208
ENSG00000270277.1	AC009948.3	15.5166	-1.69144	0.777808	0.00699168	0.0139083
ENSG00000173077.15	DEC1	3.63125	-1.69152	2.17752	0.0307865	0.0525665
ENSG00000159110.19	IFNAR2	33.4978	-1.69157	0.562366	0.000683008	0.00165233
ENSG00000214922.9	HLA-F-AS1	59.2583	-1.69175	0.388912	3.8854e-06	1.28033e-05
ENSG00000115183.14	TANC1	1699.95	-1.69181	0.179165	1.10337e-21	1.08989e-20
ENSG00000090776.5	EFNB1	434.753	-1.69193	0.41699	1.42532e-05	4.39801e-05
ENSG00000116574.5	RHOU	540.157	-1.69231	0.215582	1.28171e-15	9.01528e-15
ENSG00000170293.8	CMTM8	109.545	-1.69314	0.300925	5.4512e-09	2.38012e-08
ENSG00000137393.9	RNF144B	704.029	-1.69359	0.187951	6.40363e-20	5.77397e-19
ENSG00000106665.15	CLIP2	249.869	-1.69369	0.397101	5.74637e-06	1.85637e-05
ENSG00000228076.2	AL591719.1	22.3597	-1.6937	0.665426	0.00273783	0.00594685
ENSG00000225447.1	RPS15AP10	15.6404	-1.69374	0.940535	0.0149548	0.0275861
ENSG00000265190.6	ANXA8	72.1821	-1.69386	0.681284	0.00320586	0.00686329
ENSG00000200521.1	RF00019	5.51024	-1.694	5.93705	0.0126016	0.0236375
ENSG00000223621.1	AK4P4	3.57408	-1.69473	2.18434	0.0318057	0.0541303
ENSG00000068001.13	HYAL2	517.004	-1.69567	0.445268	3.97821e-05	0.000115862
ENSG00000261635.2	AC103988.1	5.71616	-1.69576	1.30036	0.031094	0.0530262
ENSG00000267260.1	AC020928.1	3.53079	-1.69678	2.17068	0.0319567	0.0543288
ENSG00000165495.15	PKNOX2	7.02801	-1.6969	1.2979	0.0301987	0.0516738
ENSG00000272293.1	AC083964.1	6.00711	-1.69713	1.39947	0.0336758	0.0569051
ENSG00000102595.19	UGGT2	989.302	-1.69761	0.185142	1.43958e-20	1.3417e-19
ENSG00000144712.12	CAND2	108.349	-1.69783	0.41919	1.45404e-05	4.4788e-05
ENSG00000092964.17	DPYSL2	2812.12	-1.69809	0.132726	4.67541e-38	9.2682e-37
ENSG00000246203.2	AL353807.3	18.7046	-1.69851	0.911817	0.0128413	0.0240434
ENSG00000112212.11	TSPO2	4.64704	-1.69869	1.845	0.038511	0.0639495
ENSG00000104953.19	TLE6	17.4135	-1.69912	0.786811	0.00716035	0.0142032
ENSG00000064309.14	CDON	543.699	-1.69948	0.167396	9.86801e-25	1.14311e-23
ENSG00000227068.1	AL162584.1	15.8303	-1.70009	0.885013	0.0116597	0.0220495
ENSG00000178026.12	LRRC75B	127.303	-1.7002	0.284276	6.48951e-10	3.06857e-09
ENSG00000085465.12	OVGP1	44.7308	-1.7004	0.543364	0.000460431	0.00114366
ENSG00000151665.12	PIGF	164.72	-1.70056	0.249301	2.7107e-12	1.53242e-11
ENSG00000026036.22	RTEL1-TNFRSF6B	103.42	-1.70122	0.441521	3.21565e-05	9.49642e-05
ENSG00000153064.11	BANK1	22.0395	-1.70135	0.682172	0.00306363	0.00659247
ENSG00000187536.4	TPM3P7	12.6453	-1.7018	0.86097	0.0103853	0.0198699
ENSG00000279498.1	AL356121.2	7.12459	-1.70203	1.2704	0.0285368	0.0491468
ENSG00000124602.9	UNC5CL	29.5396	-1.70226	0.575801	0.000815989	0.00194888
ENSG00000153896.17	ZNF599	91.8164	-1.703	0.370623	1.23585e-06	4.30035e-06
ENSG00000112309.10	B3GAT2	51.348	-1.7033	0.482815	0.00011318	0.00030996
ENSG00000155016.17	CYP2U1	211.656	-1.70404	0.253248	5.15218e-12	2.8539e-11
ENSG00000165288.10	BRWD3	773.504	-1.70408	0.148609	5.96544e-31	9.01923e-30
ENSG00000155275.18	TRMT44	324.431	-1.70438	0.193491	3.88341e-19	3.3345e-18
ENSG00000253485.2	PCDHGA5	131.61	-1.70498	0.32484	4.55425e-08	1.83321e-07
ENSG00000223842.1	AL360093.1	27.9261	-1.7051	0.55982	0.000609325	0.00148536
ENSG00000281207.1	SLFNL1-AS1	45.6891	-1.70571	0.500046	0.000174907	0.000465834
ENSG00000223861.1	AL365436.1	10.6209	-1.70589	0.915377	0.0132397	0.0247209
ENSG00000165102.14	HGSNAT	754.818	-1.70607	0.153307	2.77319e-29	3.88491e-28
ENSG00000215720.4	AL035405.1	5.73863	-1.7075	1.64664	0.03569	0.0598863
ENSG00000110934.10	BIN2	40.8165	-1.70758	0.582889	0.000882909	0.00209683
ENSG00000225400.1	RAB28P5	10.0354	-1.70812	0.99829	0.0173468	0.0314871
ENSG00000254324.3	MIR151A	4.13707	-1.7082	1.67514	0.0387081	0.0642329
ENSG00000259595.1	AC025043.1	4.06624	-1.70824	1.68369	0.0394469	0.0653197
ENSG00000203965.12	EFCAB7	150.746	-1.7098	0.279943	3.04108e-10	1.47835e-09
ENSG00000168675.18	LDLRAD4	1165.61	-1.71004	0.326961	5.04767e-08	2.02161e-07
ENSG00000154265.15	ABCA5	1967.18	-1.71054	0.251493	3.20608e-12	1.80511e-11
ENSG00000182327.7	GLTPD2	20.7422	-1.7106	0.664596	0.00248102	0.00544359
ENSG00000234377.7	RNF219-AS1	3.53334	-1.71098	2.14617	0.0306973	0.0524311
ENSG00000241984.2	RPL7AP2	13.9001	-1.71104	0.772452	0.00618172	0.01244
ENSG00000266708.1	AP001793.1	14.6677	-1.71146	0.752195	0.00537635	0.0109703
ENSG00000237373.1	BRWD1-IT1	28.0683	-1.71241	0.599971	0.00111492	0.00259779
ENSG00000174137.12	FAM53A	22.1854	-1.71272	0.644415	0.00196264	0.00437399
ENSG00000231609.6	AC007098.1	36.886	-1.71286	0.489448	0.000126144	0.000343394
ENSG00000263990.1	AC004253.1	14.6931	-1.71341	0.855348	0.0097187	0.0187069
ENSG00000227544.8	AC018647.1	3.70391	-1.71378	4.1351	0.0187326	0.0337603
ENSG00000259477.1	AC012653.1	3.70391	-1.71378	4.1351	0.0187326	0.0337603
ENSG00000231887.7	PRH1	90.5473	-1.71467	0.330576	6.28383e-08	2.49928e-07
ENSG00000148803.11	FUOM	68.4753	-1.71525	0.522292	0.000269913	0.000697521
ENSG00000260038.1	AC009090.1	4.15305	-1.7157	1.67522	0.0382572	0.063571
ENSG00000152495.10	CAMK4	46.5427	-1.71604	0.542327	0.000408103	0.00102205
ENSG00000255321.1	AC068389.3	8.51052	-1.71687	1.13606	0.0234202	0.0412195
ENSG00000229761.1	RPS20P1	4.0023	-1.71739	4.4321	0.0174242	0.0316163
ENSG00000163016.9	ALMS1P1	13.2556	-1.71839	0.939177	0.0134674	0.0251035
ENSG00000125629.14	INSIG2	300.774	-1.71872	0.242392	4.06793e-13	2.43358e-12
ENSG00000254936.4	AF131215.4	38.8556	-1.71878	0.529211	0.000311896	0.000797539
ENSG00000263790.1	MIR4473	3.54211	-1.71884	2.18775	0.0314606	0.0536142
ENSG00000128923.10	MINDY2	748.814	-1.71889	0.175646	4.08775e-23	4.33199e-22
ENSG00000285731.1	AC090644.1	17.31	-1.71911	0.728317	0.0043545	0.00905109
ENSG00000232611.1	AL683813.1	47.7852	-1.71926	0.449931	3.63127e-05	0.000106292
ENSG00000119608.12	PROX2	43.5648	-1.71968	0.446324	3.19406e-05	9.43879e-05
ENSG00000213139.7	CRYGS	33.1587	-1.71973	0.570901	0.000655707	0.00159112
ENSG00000278740.1	AC005332.7	6.49999	-1.72036	1.44019	0.032125	0.054577
ENSG00000138079.13	SLC3A1	9.21288	-1.7209	1.22	0.0260665	0.0454302
ENSG00000243313.2	RN7SL285P	18.519	-1.72105	0.71787	0.0038874	0.00816759
ENSG00000133640.19	LRRIQ1	15.7801	-1.72107	0.745347	0.00486118	0.0100206
ENSG00000224023.10	FLJ37035	10.2692	-1.72108	1.20535	0.025348	0.0442798
ENSG00000119950.20	MXI1	1082.41	-1.72109	0.275866	1.32094e-10	6.59558e-10
ENSG00000269069.1	AC007842.1	48.8749	-1.72111	0.472956	7.2599e-05	0.000204231
ENSG00000230188.1	AL158156.1	11.6281	-1.72167	0.885669	0.01106	0.0210157
ENSG00000274841.1	RF00017	9.95375	-1.72245	0.95807	0.014588	0.026962
ENSG00000127364.3	TAS2R4	33.3584	-1.72249	0.592882	0.000928992	0.0021967
ENSG00000176723.9	ZNF843	30.3719	-1.72365	0.655089	0.00210034	0.00466163
ENSG00000244733.5	AL132656.2	15.9898	-1.72368	0.755752	0.0051471	0.0105424
ENSG00000236337.1	FMR1-IT1	11.1526	-1.72465	0.944957	0.0136967	0.0254802
ENSG00000146426.18	TIAM2	222.195	-1.72503	0.316724	1.50576e-08	6.30405e-08
ENSG00000256650.1	RERG-IT1	29.4115	-1.72507	0.727343	0.00413721	0.00863775
ENSG00000265733.1	SNORA74C-1	8.86708	-1.72571	1.15201	0.0232481	0.0409529
ENSG00000260912.1	AL158206.1	92.5574	-1.72608	0.374444	1.10938e-06	3.88271e-06
ENSG00000285601.1	AC084262.2	18.2417	-1.72666	0.86109	0.00935261	0.0180561
ENSG00000250966.2	AC023886.2	3.61271	-1.72681	2.21704	0.0310007	0.0528841
ENSG00000199719.1	RN7SKP74	10.7968	-1.72691	0.905716	0.0118023	0.022286
ENSG00000274943.1	AC079684.1	15.2152	-1.72727	0.788226	0.00636956	0.0127696
ENSG00000215769.8	ARHGAP27P1-BPTFP1-KPNA2P3	45.9935	-1.72832	0.520955	0.000240137	0.000626621
ENSG00000204464.7	C1orf195	11.0922	-1.72842	1.14351	0.0225945	0.0399362
ENSG00000173548.8	SNX33	701.7	-1.7294	0.193059	9.991e-20	8.89528e-19
ENSG00000155749.12	ALS2CR12	18.9461	-1.72941	0.674907	0.00251818	0.0055179
ENSG00000166398.12	KIAA0355	829.81	-1.72952	0.319838	1.86467e-08	7.75569e-08
ENSG00000261572.1	AC097639.1	22.4259	-1.72952	0.675017	0.00255067	0.00557873
ENSG00000073605.18	GSDMB	170.454	-1.73091	0.311388	7.76145e-09	3.33894e-08
ENSG00000104883.7	PEX11G	32.4913	-1.73096	0.546177	0.000394451	0.00099059
ENSG00000177640.15	CASC2	64.4043	-1.73105	0.457746	4.12255e-05	0.000119857
ENSG00000181409.12	AATK	42.937	-1.73124	0.495038	0.000123464	0.000336793
ENSG00000274987.1	AC092794.1	11.665	-1.73181	0.879977	0.0104338	0.0199447
ENSG00000283162.1	AL390726.6	9.98727	-1.7322	0.974328	0.015046	0.0277343
ENSG00000133805.15	AMPD3	125.446	-1.73223	0.2976	1.687e-09	7.72029e-09
ENSG00000274615.1	AC233968.1	8.18993	-1.73277	1.05229	0.0189989	0.0341764
ENSG00000207561.1	MIR635	14.1598	-1.73396	0.78383	0.00604164	0.0121889
ENSG00000181481.13	RNF135	286.799	-1.73409	0.245476	4.63608e-13	2.7636e-12
ENSG00000273369.1	AC096586.2	17.0234	-1.73417	0.887775	0.0105978	0.0202303
ENSG00000236867.1	Z98885.1	11.0024	-1.73474	0.917996	0.0120372	0.0226883
ENSG00000181541.5	MAB21L2	52.1575	-1.73497	0.455387	3.74616e-05	0.000109454
ENSG00000163840.9	DTX3L	714.82	-1.73521	0.175092	1.84599e-23	1.99066e-22
ENSG00000088053.11	GP6	6.0372	-1.73597	1.36062	0.0303871	0.0519599
ENSG00000245105.3	A2M-AS1	29.9041	-1.7363	0.613903	0.00116106	0.00269503
ENSG00000214102.7	WEE2	14.0084	-1.7365	0.795828	0.00655953	0.013115
ENSG00000223023.1	RF00019	5.2119	-1.7365	1.55001	0.0348429	0.0586068
ENSG00000256238.1	SUPT16HP1	43.7344	-1.73652	0.576274	0.000652962	0.0015853
ENSG00000284735.1	AL139424.3	11.3291	-1.73697	1.01258	0.0164827	0.0301074
ENSG00000213866.3	YBX1P10	27.5673	-1.73715	0.662927	0.00209952	0.00466013
ENSG00000033867.16	SLC4A7	4951.77	-1.7379	0.164358	1.19063e-26	1.49679e-25
ENSG00000111859.16	NEDD9	1780.84	-1.73952	0.211317	5.51018e-17	4.20135e-16
ENSG00000259986.1	AC103876.1	24.7117	-1.73992	0.72213	0.00369343	0.00779967
ENSG00000222051.1	RNU6-1165P	9.81666	-1.74	0.936791	0.0130105	0.0243234
ENSG00000136840.18	ST6GALNAC4	158.201	-1.74019	0.518962	0.00020906	0.000550229
ENSG00000258980.1	EIF1AXP2	8.08507	-1.7402	1.24778	0.026173	0.0456009
ENSG00000278638.1	AC244093.5	12.7005	-1.74115	0.962256	0.0135825	0.0252898
ENSG00000198237.8	AC131392.1	15.1218	-1.74157	0.933968	0.0125359	0.023524
ENSG00000171132.13	PRKCE	747.113	-1.742	0.243288	2.39304e-13	1.45705e-12
ENSG00000164619.9	BMPER	33.6203	-1.74253	0.566302	0.000530824	0.00130589
ENSG00000150773.10	PIH1D2	22.1882	-1.74272	0.734935	0.00399899	0.00837719
ENSG00000272078.1	AL139423.1	61.3211	-1.74299	0.393964	2.70056e-06	9.0557e-06
ENSG00000214401.4	KANSL1-AS1	11.2126	-1.74371	1.06252	0.0179048	0.0324169
ENSG00000199535.1	RNA5SP305	5.0575	-1.74395	1.47483	0.0332274	0.056228
ENSG00000215912.12	TTC34	27.6881	-1.74433	0.600004	0.000918215	0.00217315
ENSG00000164587.12	RPS14	5819.1	-1.74457	0.22882	7.29306e-15	4.91595e-14
ENSG00000199562.1	RNU6-37P	3.5148	-1.74503	2.1819	0.0309254	0.052767
ENSG00000177669.3	MBOAT4	3.5148	-1.74503	2.1819	0.0309254	0.052767
ENSG00000279948.1	AC008895.1	78.9221	-1.74517	0.369138	6.21488e-07	2.23506e-06
ENSG00000226321.5	CROCC2	4.57	-1.74532	1.77835	0.0362019	0.0606463
ENSG00000120329.6	SLC25A2	11.4575	-1.74534	0.998455	0.0154605	0.0284096
ENSG00000256271.1	CACNA1C-AS2	3.64746	-1.74573	2.14767	0.0282017	0.0486459
ENSG00000253343.1	AC114550.2	3.86781	-1.74573	2.31831	0.0295966	0.0507716
ENSG00000225731.1	AP001627.1	8.70944	-1.74613	1.12685	0.0211995	0.0377047
ENSG00000186832.8	KRT16	405.092	-1.74677	0.282467	1.84858e-10	9.13422e-10
ENSG00000235314.1	LINC00957	26.7949	-1.74718	0.697479	0.00282994	0.00613352
ENSG00000148584.14	A1CF	4.2695	-1.74745	1.68534	0.0364275	0.0609504
ENSG00000268573.1	AC011815.1	91.8919	-1.74789	0.325945	2.27719e-08	9.39056e-08
ENSG00000074657.13	ZNF532	889.496	-1.7483	0.156786	2.11584e-29	2.9824e-28
ENSG00000189362.11	NEMP2	236.661	-1.74941	0.235165	2.99369e-14	1.93796e-13
ENSG00000267311.1	AC007673.1	13.3021	-1.7496	0.831919	0.00775244	0.0152427
ENSG00000066185.12	ZMYND12	10.056	-1.75025	0.958571	0.0135561	0.0252496
ENSG00000224687.1	RASAL2-AS1	24.1348	-1.75031	0.630542	0.00135973	0.00311846
ENSG00000230084.5	AC006059.1	61.3392	-1.75049	0.38019	1.14982e-06	4.01896e-06
ENSG00000169372.12	CRADD	223.822	-1.75119	0.249492	6.38275e-13	3.76605e-12
ENSG00000156463.17	SH3RF2	181.102	-1.7515	0.248609	5.23141e-13	3.10628e-12
ENSG00000257956.1	NOP56P3	6.59951	-1.75157	1.20751	0.0249049	0.0436013
ENSG00000187231.13	SESTD1	1668.4	-1.75225	0.184191	5.54767e-22	5.53134e-21
ENSG00000166762.17	CATSPER2	121.568	-1.75255	0.352595	1.86222e-07	7.07234e-07
ENSG00000249797.1	LINC02147	4.97328	-1.75292	1.89185	0.0352656	0.0592178
ENSG00000154240.16	CEP112	263.135	-1.75352	0.320289	1.24593e-08	5.25979e-08
ENSG00000231993.1	EP300-AS1	15.8565	-1.7539	0.756305	0.00465589	0.00962853
ENSG00000243951.1	RN7SL308P	5.13759	-1.75397	1.8747	0.0341802	0.0576109
ENSG00000230799.1	AC007279.1	11.2006	-1.75399	0.925464	0.0115713	0.0218984
ENSG00000258676.4	AC091544.2	25.8243	-1.75404	0.583301	0.000665882	0.00161409
ENSG00000252130.1	RNU6-1045P	11.9708	-1.75406	0.885062	0.00977909	0.0188118
ENSG00000250950.1	AC093752.2	22.8431	-1.75407	0.637168	0.00142439	0.00325226
ENSG00000112276.13	BVES	71.8481	-1.75535	0.500477	0.00011605	0.000317521
ENSG00000007372.22	PAX6	4.99593	-1.75537	1.90436	0.0352709	0.0592195
ENSG00000196646.11	ZNF136	240.186	-1.75547	0.266585	1.31753e-11	7.04572e-11
ENSG00000166173.10	LARP6	252.078	-1.75583	0.25846	3.0902e-12	1.74171e-11
ENSG00000214562.14	NUTM2D	28.9342	-1.75586	0.635397	0.00136765	0.00313527
ENSG00000063015.19	SEZ6	14.3091	-1.75594	0.825095	0.00727415	0.0144036
ENSG00000105988.6	NHP2P1	5.20313	-1.75607	1.52372	0.0333437	0.0564038
ENSG00000243069.7	ARHGEF26-AS1	18.5713	-1.75623	0.685822	0.00244474	0.00536953
ENSG00000091536.17	MYO15A	31.6764	-1.75799	0.54239	0.000305626	0.000782954
ENSG00000255690.2	TRIL	183.477	-1.75803	0.254692	1.44806e-12	8.34317e-12
ENSG00000271380.1	AL451085.2	15.8348	-1.7582	0.955569	0.0126298	0.0236877
ENSG00000180221.6	TPT1P10	7.42203	-1.75828	1.1179	0.0208413	0.0371154
ENSG00000232970.1	POLHP1	29.1048	-1.7586	0.663391	0.00187723	0.00419656
ENSG00000207298.1	RNU6-83P	4.10953	-1.75919	1.68574	0.0371259	0.0619952
ENSG00000213513.3	IMPDH1P5	113.147	-1.75942	0.433128	1.3331e-05	4.12503e-05
ENSG00000205143.2	ARID3C	4.76093	-1.75959	1.8705	0.0360487	0.0604277
ENSG00000129158.10	SERGEF	152.238	-1.7602	0.356649	2.27045e-07	8.55037e-07
ENSG00000279459.1	AP001271.2	12.6064	-1.76026	1.02817	0.0161444	0.0295454
ENSG00000138771.15	SHROOM3	2497.53	-1.76109	0.157482	1.9555e-29	2.75761e-28
ENSG00000253194.2	AL137009.1	40.5863	-1.76154	0.54139	0.000292053	0.000750961
ENSG00000140675.12	SLC5A2	21.2345	-1.76314	0.746486	0.00400917	0.00839686
ENSG00000124701.5	APOBEC2	14.2637	-1.76394	0.796257	0.00588542	0.0118933
ENSG00000271484.1	ABI1P1	6.19111	-1.76464	1.77393	0.033805	0.0570539
ENSG00000180747.15	SMG1P3	534.423	-1.76522	0.194241	2.93766e-20	2.69844e-19
ENSG00000140262.17	TCF12	1914.3	-1.76564	0.13029	2.27891e-42	5.2341e-41
ENSG00000229996.1	AC093585.1	5.33068	-1.76576	1.53764	0.0326099	0.0552906
ENSG00000226874.1	AC005154.1	11.3182	-1.76593	0.978366	0.0137078	0.0254977
ENSG00000265279.1	CLUHP6	4.06441	-1.76609	2.28943	0.0263099	0.0458093
ENSG00000132535.19	DLG4	140.517	-1.76624	0.395874	2.1917e-06	7.43781e-06
ENSG00000146350.13	TBC1D32	344.111	-1.76692	0.236494	2.3254e-14	1.51644e-13
ENSG00000168228.14	ZCCHC4	234.656	-1.76805	0.230597	5.09881e-15	3.4655e-14
ENSG00000228242.6	AC093495.1	100.439	-1.76835	0.301132	1.20269e-09	5.56794e-09
ENSG00000169075.7	Z99496.1	18.9555	-1.76849	0.742339	0.00388282	0.00815994
ENSG00000244256.3	RN7SL130P	3.60394	-1.7687	2.18627	0.0291286	0.0500335
ENSG00000171310.10	CHST11	180.696	-1.76967	0.273474	2.67412e-11	1.40271e-10
ENSG00000229463.2	LYST-AS1	3.81575	-1.76969	2.26715	0.0283995	0.0489607
ENSG00000251323.2	AP003086.1	16.1248	-1.76986	0.788879	0.0054946	0.0111808
ENSG00000222724.1	RNU2-63P	123.66	-1.76988	0.395682	2.11979e-06	7.20374e-06
ENSG00000130005.12	GAMT	93.6874	-1.76999	0.322051	1.06182e-08	4.50885e-08
ENSG00000278818.1	RF00017	10.1683	-1.7708	0.939955	0.0117743	0.0222389
ENSG00000174384.9	PMS2P6	12.5532	-1.77082	0.825608	0.00686724	0.0136795
ENSG00000172965.15	MIR4435-2HG	173.532	-1.77129	0.311431	3.58306e-09	1.59172e-08
ENSG00000241170.3	AP001992.1	42.0187	-1.77215	0.459899	3.06861e-05	9.08744e-05
ENSG00000144455.13	SUMF1	632.07	-1.77267	0.186689	6.47697e-22	6.44581e-21
ENSG00000206149.10	HERC2P9	392.707	-1.77272	0.220403	2.52906e-16	1.85507e-15
ENSG00000174928.15	C3orf33	25.1195	-1.77353	0.637965	0.00127574	0.00294023
ENSG00000145860.11	RNF145	710.846	-1.77376	0.217926	1.16978e-16	8.74962e-16
ENSG00000251203.1	AC011726.1	4.07089	-1.77383	4.8051	0.0169488	0.0308554
ENSG00000273245.1	AC092653.1	7.43801	-1.77402	1.10879	0.0196663	0.0352299
ENSG00000138386.16	NAB1	923.132	-1.77444	0.150279	1.02826e-32	1.65436e-31
ENSG00000226520.1	KIRREL1-IT1	3.20969	-1.77484	3.91362	0.0208059	0.0370607
ENSG00000153347.9	FAM81B	3.20969	-1.77484	3.91362	0.0208059	0.0370607
ENSG00000250347.1	AC005740.2	3.20969	-1.77484	3.91362	0.0208059	0.0370607
ENSG00000227658.1	AC005160.1	3.20969	-1.77484	3.91362	0.0208059	0.0370607
ENSG00000254551.1	AP000873.3	3.20969	-1.77484	3.91362	0.0208059	0.0370607
ENSG00000274576.2	IGHV2-70	3.42616	-1.77503	4.11125	0.0197176	0.0353077
ENSG00000248257.7	PSG10P	3.42616	-1.77503	4.11125	0.0197176	0.0353077
ENSG00000169629.11	RGPD8	144.095	-1.7754	0.292475	3.66961e-10	1.76986e-09
ENSG00000181524.6	RPL24P4	27.4412	-1.77558	0.634372	0.00122364	0.00282814
ENSG00000256571.1	AC079866.2	20.672	-1.77586	0.772379	0.00467695	0.0096677
ENSG00000133789.14	SWAP70	1182.09	-1.77591	0.149443	4.10095e-33	6.73749e-32
ENSG00000258303.1	AC012464.2	11.9457	-1.77638	1.0916	0.0182533	0.0329599
ENSG00000141505.11	ASGR1	5.2351	-1.77654	1.51927	0.0321435	0.0545998
ENSG00000123572.16	NRK	59.009	-1.77655	0.566034	0.000426733	0.00106545
ENSG00000118515.11	SGK1	1942	-1.7768	0.281694	8.18386e-11	4.15201e-10
ENSG00000170615.14	SLC26A5	45.0972	-1.77714	0.596462	0.000697143	0.00168384
ENSG00000140543.14	DET1	43.1362	-1.77741	0.454755	2.43222e-05	7.29713e-05
ENSG00000279561.2	AL845472.2	95.3022	-1.77795	0.384656	1.03041e-06	3.62222e-06
ENSG00000283240.1	AC007529.2	5.81152	-1.77805	1.29711	0.0266942	0.0463797
ENSG00000248587.7	GDNF-AS1	4.5267	-1.77937	1.76201	0.0349867	0.0588302
ENSG00000230826.1	AL390774.2	19.321	-1.7795	0.731425	0.00332801	0.00710476
ENSG00000163874.10	ZC3H12A	903.727	-1.77965	0.170954	6.3775e-26	7.76612e-25
ENSG00000184730.10	APOBR	23.2501	-1.77968	0.795741	0.00551445	0.0112191
ENSG00000258745.1	AL358334.3	11.7094	-1.78007	1.18799	0.0213772	0.0379891
ENSG00000235522.6	AC010978.1	29.5042	-1.7802	0.541227	0.000253453	0.000658351
ENSG00000259805.1	AC022558.2	14.8864	-1.78113	1.02327	0.0149832	0.0276315
ENSG00000230910.3	AL391807.1	5.02352	-1.7818	2.61841	0.0230481	0.0406388
ENSG00000122574.10	WIPF3	32.47	-1.78184	0.693812	0.00235252	0.00518092
ENSG00000167716.18	WDR81	530.321	-1.78205	0.218226	9.19696e-17	6.91313e-16
ENSG00000141934.9	PLPP2	693.197	-1.78229	0.20051	1.82554e-19	1.60072e-18
ENSG00000146858.7	ZC3HAV1L	191.751	-1.78236	0.310488	2.58568e-09	1.16112e-08
ENSG00000011028.13	MRC2	456.953	-1.78296	0.220978	2.03141e-16	1.49659e-15
ENSG00000172728.15	FUT10	245.104	-1.78375	0.274994	2.50797e-11	1.31816e-10
ENSG00000229848.1	AC139149.1	16.1669	-1.78419	0.740041	0.00356093	0.00754687
ENSG00000115221.11	ITGB6	436.831	-1.78427	0.377506	6.31386e-07	2.26886e-06
ENSG00000232085.1	AL606534.2	3.81785	-1.78433	2.29693	0.0288718	0.0496593
ENSG00000278130.1	AL591424.3	3.81785	-1.78433	2.29693	0.0288718	0.0496593
ENSG00000229263.1	AC004691.1	3.7931	-1.78496	2.25078	0.0280463	0.0484225
ENSG00000280169.1	AL136526.1	6.45392	-1.78497	1.43942	0.0293296	0.050357
ENSG00000110455.13	ACCS	246.23	-1.78554	0.217342	5.96422e-17	4.53127e-16
ENSG00000173926.5	MARCH3	119.068	-1.78568	0.292725	2.92742e-10	1.42506e-09
ENSG00000281691.1	RBM5-AS1	26.2625	-1.78595	0.706142	0.0026343	0.00574389
ENSG00000250120.6	PCDHA10	181.458	-1.78626	0.294086	3.42663e-10	1.65769e-09
ENSG00000242100.2	RPL9P32	15.5918	-1.78636	0.976895	0.0123705	0.023256
ENSG00000159200.17	RCAN1	520.432	-1.78648	0.238585	2.01312e-14	1.31819e-13
ENSG00000233716.1	AC074367.1	12.2462	-1.78686	0.898773	0.00935034	0.0180557
ENSG00000229422.2	AL512625.2	50.7821	-1.78686	0.483191	5.44977e-05	0.000155702
ENSG00000261195.1	AC027130.1	6.30761	-1.78742	1.43219	0.0293574	0.0503966
ENSG00000127990.17	SGCE	655.506	-1.78755	0.168442	7.70304e-27	9.75698e-26
ENSG00000242154.1	AC004884.2	26.4929	-1.78772	0.585424	0.000550095	0.00135058
ENSG00000259673.5	IQCH-AS1	155.494	-1.7886	0.277768	3.28664e-11	1.71217e-10
ENSG00000144115.16	THNSL2	320.447	-1.7898	0.228575	1.3803e-15	9.6895e-15
ENSG00000201542.1	RF00091	4.37207	-1.79009	1.69987	0.034431	0.0580089
ENSG00000212391.1	RF00554	4.37207	-1.79009	1.69987	0.034431	0.0580089
ENSG00000173846.12	PLK3	172.082	-1.79023	0.262649	2.67077e-12	1.51146e-11
ENSG00000251720.1	RNU7-123P	3.67477	-1.79027	2.16757	0.0271807	0.0470837
ENSG00000253519.1	AC106801.1	3.67477	-1.79027	2.16757	0.0271807	0.0470837
ENSG00000164898.12	FMC1	21.2464	-1.79033	0.663569	0.00163592	0.00369758
ENSG00000172548.14	NIPAL4	4.82025	-1.79138	2.67178	0.0252773	0.0441732
ENSG00000089847.12	ANKRD24	21.456	-1.79173	0.697626	0.00235415	0.00518378
ENSG00000272419.6	LINC01145	124.329	-1.79178	0.299083	5.72213e-10	2.72025e-09
ENSG00000180488.15	MIGA1	588.633	-1.79231	0.177799	1.95805e-24	2.22532e-23
ENSG00000276531.1	AC091769.1	3.61993	-1.79242	2.19232	0.0285084	0.0491032
ENSG00000225349.2	AC022080.2	3.61993	-1.79242	2.19232	0.0285084	0.0491032
ENSG00000284726.1	AL109936.6	40.7933	-1.79298	0.477159	4.41745e-05	0.000127906
ENSG00000257769.1	AC026401.1	10.1063	-1.79345	0.935285	0.0109218	0.0207728
ENSG00000224892.6	RPS4XP16	9.24924	-1.79372	0.991089	0.013459	0.0250903
ENSG00000239280.1	AC108693.1	24.748	-1.79423	0.660737	0.00151577	0.00344559
ENSG00000160712.12	IL6R	358.347	-1.79471	0.216759	3.56333e-17	2.74585e-16
ENSG00000279518.1	AC083843.3	74.7886	-1.79478	0.524637	0.000156319	0.00041998
ENSG00000230696.1	AC011753.2	9.48427	-1.79488	1.63651	0.0294479	0.0505382
ENSG00000081985.11	IL12RB2	13.6414	-1.79531	1.14511	0.0185755	0.0334942
ENSG00000018189.12	RUFY3	1019.94	-1.79586	0.165412	5.42982e-28	7.1922e-27
ENSG00000178149.16	DALRD3	210.282	-1.79587	0.224592	3.61322e-16	2.62912e-15
ENSG00000244586.1	WNT5A-AS1	6.84844	-1.79707	1.48038	0.0286596	0.0493422
ENSG00000107562.16	CXCL12	860.38	-1.79807	0.396026	1.54857e-06	5.33253e-06
ENSG00000167302.10	TEPSIN	138.64	-1.79855	0.304157	9.08998e-10	4.24341e-09
ENSG00000267196.1	AC091044.1	14.1005	-1.80056	0.854977	0.00720399	0.014278
ENSG00000267586.6	LINC00907	4.15282	-1.80071	1.6876	0.0353028	0.0592646
ENSG00000275552.1	AC243965.2	11.6525	-1.801	1.17451	0.0200533	0.0358563
ENSG00000166912.16	MTMR10	661.427	-1.80114	0.189894	6.9339e-22	6.88978e-21
ENSG00000279281.1	AC015883.1	53.5494	-1.80122	0.53062	0.000171159	0.000456693
ENSG00000119899.12	SLC17A5	415.831	-1.80127	0.178746	1.93622e-24	2.20129e-23
ENSG00000156466.9	GDF6	9.47967	-1.80162	1.41282	0.0265108	0.0461214
ENSG00000121039.9	RDH10	595.639	-1.80189	0.246012	6.68695e-14	4.23245e-13
ENSG00000111961.17	SASH1	2380.28	-1.80214	0.191269	1.26544e-21	1.24731e-20
ENSG00000122592.7	HOXA7	12.4102	-1.80373	0.920305	0.0097536	0.0187684
ENSG00000181873.12	IBA57	136.641	-1.80401	0.290753	1.53377e-10	7.62717e-10
ENSG00000133661.15	SFTPD	9.85556	-1.80408	1.07724	0.0165269	0.0301708
ENSG00000253490.5	LINC02099	6.66056	-1.80453	1.84535	0.031806	0.0541303
ENSG00000169814.13	BTD	248.479	-1.80512	0.218686	4.22726e-17	3.24256e-16
ENSG00000086848.14	ALG9	183.363	-1.80551	0.332377	1.49875e-08	6.27893e-08
ENSG00000284773.1	AC114490.3	14.132	-1.80552	0.859017	0.00717166	0.0142206
ENSG00000228166.1	MTND1P11	9.61827	-1.80558	1.24283	0.0224288	0.0396698
ENSG00000229832.1	AL360091.1	18.181	-1.807	0.725121	0.00281496	0.00610355
ENSG00000155761.13	SPAG17	74.8557	-1.80718	0.54626	0.000230641	0.000603029
ENSG00000147642.16	SYBU	296.813	-1.80725	0.235715	4.93299e-15	3.35422e-14
ENSG00000233836.7	AC139769.1	401.537	-1.80725	0.323517	6.40177e-09	2.77613e-08
ENSG00000267364.1	AC022706.1	5.57979	-1.80751	1.52586	0.0296206	0.0508074
ENSG00000114423.20	CBLB	1296.53	-1.80758	0.219854	5.62039e-17	4.27821e-16
ENSG00000170935.7	NCBP2L	9.59653	-1.80768	1.17642	0.0195708	0.0350783
ENSG00000170271.10	FAXDC2	465.167	-1.80786	0.198901	2.79476e-20	2.56971e-19
ENSG00000228444.2	AL137244.1	9.04436	-1.80803	1.14435	0.0190958	0.0343275
ENSG00000140945.16	CDH13	177.271	-1.80804	0.413136	3.13359e-06	1.04434e-05
ENSG00000010803.16	SCMH1	813.078	-1.80904	0.197397	1.39156e-20	1.29808e-19
ENSG00000259087.5	AL121790.2	23.5565	-1.80912	0.812559	0.00529772	0.0108252
ENSG00000279775.1	AC004585.2	4.42856	-1.8094	5.5969	0.0155628	0.0285861
ENSG00000135916.15	ITM2C	308.975	-1.80993	0.262053	1.35706e-12	7.83588e-12
ENSG00000172717.16	FAM71D	6.84213	-1.81046	1.42937	0.0268574	0.046625
ENSG00000144843.11	ADPRH	82.9158	-1.81092	0.385692	7.02952e-07	2.51468e-06
ENSG00000100034.13	PPM1F	642.446	-1.81181	0.272521	8.09689e-12	4.41442e-11
ENSG00000254685.6	FPGT	159.905	-1.8125	0.314695	2.28458e-09	1.03114e-08
ENSG00000231084.2	RPL22P24	5.42238	-1.81282	1.51293	0.0297365	0.0509842
ENSG00000233974.3	AC138951.1	58.5358	-1.81286	0.399546	1.46962e-06	5.07272e-06
ENSG00000164124.10	TMEM144	518.832	-1.81306	0.170045	4.21435e-27	5.40904e-26
ENSG00000076662.9	ICAM3	4.46537	-1.81328	2.43946	0.0242519	0.0425517
ENSG00000231307.1	RPS3P2	33.1275	-1.8136	0.586535	0.000480607	0.00119062
ENSG00000135925.8	WNT10A	8.72977	-1.81379	1.08648	0.0165695	0.030233
ENSG00000224032.6	EPB41L4A-AS1	457.083	-1.81395	0.217065	1.79903e-17	1.41227e-16
ENSG00000135472.8	FAIM2	13.09	-1.81442	0.886338	0.00811843	0.0158858
ENSG00000254604.1	AP002336.2	20.1859	-1.81502	0.767551	0.00392443	0.00823729
ENSG00000259918.1	NDUFA5P11	9.97146	-1.81527	1.08142	0.0161897	0.0296164
ENSG00000155893.12	PXYLP1	251.504	-1.81568	0.240386	1.15392e-14	7.66455e-14
ENSG00000159496.14	RGL4	47.081	-1.81684	0.434571	7.47256e-06	2.3826e-05
ENSG00000200105.1	RNU6-251P	14.9462	-1.81789	0.803303	0.00492809	0.0101401
ENSG00000165895.18	ARHGAP42	304.937	-1.81811	0.309476	1.13186e-09	5.24765e-09
ENSG00000183421.11	RIPK4	360.727	-1.81883	0.307014	8.70422e-10	4.06929e-09
ENSG00000104760.16	FGL1	7.13527	-1.81891	2.41418	0.0283314	0.0488511
ENSG00000183914.14	DNAH2	39.3579	-1.81935	0.602419	0.000580217	0.00141929
ENSG00000179859.9	RNF227	69.9364	-1.81966	0.418258	3.51259e-06	1.16341e-05
ENSG00000224959.1	AC017002.1	18.5508	-1.82	0.778887	0.00416321	0.00868806
ENSG00000110318.13	CEP126	245.156	-1.82022	0.246816	4.41133e-14	2.82183e-13
ENSG00000091128.12	LAMB4	5.73442	-1.82056	1.56891	0.0295646	0.0507249
ENSG00000147955.16	SIGMAR1	289.915	-1.82111	0.254798	2.39149e-13	1.45638e-12
ENSG00000232344.2	AC087163.2	11.9339	-1.82165	0.98362	0.0117278	0.022155
ENSG00000141434.11	MEP1B	10.7387	-1.82166	1.03416	0.0140104	0.0260151
ENSG00000247134.6	AC090204.1	4.5952	-1.82172	1.76075	0.033206	0.0561947
ENSG00000257594.3	GALNT4	21.6422	-1.82178	0.690017	0.00188881	0.00422098
ENSG00000167785.8	ZNF558	314.631	-1.82195	0.232266	1.18202e-15	8.32507e-15
ENSG00000158286.12	RNF207	247.303	-1.82241	0.241479	1.20774e-14	8.01033e-14
ENSG00000072818.11	ACAP1	144.085	-1.82264	0.273977	7.9645e-12	4.34522e-11
ENSG00000100077.14	GRK3	663.424	-1.82267	0.181741	3.26462e-24	3.66577e-23
ENSG00000122679.8	RAMP3	254.736	-1.82381	1.05734	0.0141784	0.0262872
ENSG00000219902.1	RPL35P3	9.38705	-1.82385	1.13999	0.0176815	0.0320417
ENSG00000273295.1	AP000350.6	79.7239	-1.82406	0.360847	1.11437e-07	4.32498e-07
ENSG00000280007.1	AC008079.1	32.1379	-1.82453	0.644105	0.00103946	0.0024337
ENSG00000232493.2	RPL12P11	9.96868	-1.82468	1.09618	0.0165021	0.0301359
ENSG00000256762.1	STH	4.70243	-1.82487	1.77749	0.032702	0.0554272
ENSG00000249252.5	AC098829.1	21.9587	-1.82493	0.671264	0.00148364	0.00337882
ENSG00000240163.1	AC087385.1	25.0525	-1.82498	0.594293	0.000503722	0.00124286
ENSG00000226899.1	AL731577.1	27.031	-1.8263	0.660753	0.00126957	0.00292687
ENSG00000266998.1	AC111182.1	10.4068	-1.82698	0.960196	0.0107708	0.0205273
ENSG00000162426.14	SLC45A1	21.0748	-1.82721	0.775771	0.0038355	0.00807292
ENSG00000201791.1	RF00092	4.35608	-1.82759	1.68936	0.0330275	0.0559314
ENSG00000225080.1	PFN1P4	7.03129	-1.82763	1.45299	0.0263208	0.0458233
ENSG00000164741.14	DLC1	1499.38	-1.82782	0.390319	7.33048e-07	2.61647e-06
ENSG00000180801.13	ARSJ	163.585	-1.82785	0.249375	6.28555e-14	3.98393e-13
ENSG00000117115.12	PADI2	338.488	-1.8279	0.410347	2.32546e-06	7.85575e-06
ENSG00000207741.1	MIR590	17.6856	-1.82822	0.828083	0.00540497	0.0110175
ENSG00000234219.1	CDCA4P4	29.4785	-1.82845	0.575061	0.000354755	0.000898194
ENSG00000010322.15	NISCH	1655.99	-1.82847	0.131846	2.72004e-44	6.62096e-43
ENSG00000179403.11	VWA1	529.674	-1.82858	0.186801	3.47484e-23	3.69228e-22
ENSG00000260865.1	AC010287.1	6.34624	-1.82864	1.42636	0.0274443	0.0474783
ENSG00000232973.12	CYP1B1-AS1	88.6136	-1.82869	0.573239	0.000335753	0.000853748
ENSG00000162931.11	TRIM17	83.1913	-1.82923	0.386951	5.97559e-07	2.15313e-06
ENSG00000234274.1	COX7BP2	4.39682	-1.82936	1.71714	0.0332675	0.056287
ENSG00000279903.1	AP006248.3	28.2046	-1.82962	0.580166	0.000375124	0.000945856
ENSG00000279198.1	AC008894.3	84.2358	-1.82971	0.460291	1.79106e-05	5.45626e-05
ENSG00000260594.1	AC099313.1	5.17376	-1.83009	1.93293	0.0323922	0.0549783
ENSG00000178201.4	VN1R1	20.8542	-1.83032	0.735433	0.00274298	0.00595722
ENSG00000270528.1	AC021171.1	9.48702	-1.83069	0.971115	0.0111058	0.02109
ENSG00000188283.11	ZNF383	172.937	-1.8325	0.307178	6.65187e-10	3.14115e-09
ENSG00000135766.8	EGLN1	1060.28	-1.83276	0.148176	1.05621e-35	1.92707e-34
ENSG00000221978.11	CCNL2	2176.01	-1.83306	0.137352	3.51811e-41	7.78824e-40
ENSG00000267279.1	AC090409.1	4.46459	-1.83382	2.57427	0.0259496	0.0452489
ENSG00000278236.1	RF02271	6.41985	-1.83393	1.38581	0.0257342	0.0448953
ENSG00000265261.1	AC027575.1	19.9605	-1.83521	0.663189	0.00127837	0.00294545
ENSG00000168447.10	SCNN1B	178.062	-1.83549	0.292982	9.71473e-11	4.90212e-10
ENSG00000277143.1	AC074276.2	3.65601	-1.83559	2.25302	0.0284659	0.0490406
ENSG00000254538.1	AC027018.1	29.344	-1.8366	0.545405	0.000183785	0.000487644
ENSG00000267345.1	AC010632.1	6.78957	-1.83662	1.73847	0.0289315	0.0497433
ENSG00000213442.5	RPL18AP3	40.8806	-1.83729	0.534687	0.000140055	0.000379182
ENSG00000199536.1	RNU6-315P	3.72661	-1.83765	2.28236	0.028221	0.0486767
ENSG00000100024.14	UPB1	3.64723	-1.83811	2.20987	0.0274783	0.0475319
ENSG00000264911.1	AC022069.1	5.48787	-1.8382	1.54776	0.0293665	0.0504095
ENSG00000243402.1	AC022973.1	21.8299	-1.83894	0.778666	0.00381152	0.00802723
ENSG00000166828.2	SCNN1G	69.6745	-1.83921	0.605895	0.000562814	0.0013799
ENSG00000127415.12	IDUA	260.482	-1.83933	0.260991	4.79161e-13	2.85312e-12
ENSG00000165406.15	MARCH8	706.223	-1.83936	0.177272	9.07921e-26	1.09972e-24
ENSG00000152492.14	CCDC50	1858.04	-1.83937	0.151358	1.5346e-34	2.67138e-33
ENSG00000222009.8	BTBD19	52.0062	-1.84015	0.518125	9.29037e-05	0.000257329
ENSG00000138380.17	CARF	353.336	-1.84015	0.232301	6.51619e-16	4.67206e-15
ENSG00000283930.1	AL117339.5	40.9569	-1.84054	0.659877	0.00118976	0.00275738
ENSG00000183324.10	REC114	8.84294	-1.84055	1.3326	0.0235364	0.0414012
ENSG00000234161.1	PABPC5-AS1	7.64128	-1.84056	1.07964	0.0154418	0.0283786
ENSG00000239614.1	HMGN1P7	3.237	-1.84063	4.17006	0.0202877	0.0362246
ENSG00000239739.1	AC026316.2	3.237	-1.84063	4.17006	0.0202877	0.0362246
ENSG00000227165.8	WDR11-AS1	3.237	-1.84063	4.17006	0.0202877	0.0362246
ENSG00000147168.12	IL2RG	3.237	-1.84063	4.17006	0.0202877	0.0362246
ENSG00000231551.8	AC245100.4	311.09	-1.84106	0.272241	3.75616e-12	2.10181e-11
ENSG00000254731.1	AP003059.1	8.59873	-1.84133	1.68422	0.0274364	0.0474711
ENSG00000197415.11	VEPH1	120.149	-1.84137	0.521074	0.000100186	0.000276203
ENSG00000226334.1	AL359182.1	12.2434	-1.84156	0.872198	0.00689759	0.0137357
ENSG00000214708.4	AC116407.1	8.93979	-1.8421	1.09652	0.0157375	0.0288737
ENSG00000229638.1	RPL4P4	39.8389	-1.84211	0.530177	0.000121809	0.000332506
ENSG00000163909.7	HEYL	63.7374	-1.84294	0.546549	0.000176623	0.000469932
ENSG00000168172.8	HOOK3	1781.05	-1.84307	0.127912	1.26339e-47	3.43693e-46
ENSG00000228330.1	AL355355.1	3.71806	-1.84384	2.18714	0.0259326	0.0452254
ENSG00000158815.10	FGF17	5.69479	-1.84407	1.62664	0.0303113	0.0518441
ENSG00000272498.1	AC090948.2	15.3608	-1.84421	1.01999	0.0123868	0.0232827
ENSG00000250045.2	CBX3P3	11.8858	-1.84448	0.984628	0.0111141	0.0211034
ENSG00000268743.1	AC008737.1	18.3256	-1.84505	0.870721	0.00650654	0.0130164
ENSG00000207493.1	SNORA46	15.5949	-1.84514	0.881278	0.00704783	0.0140112
ENSG00000267710.8	EDDM13	64.0928	-1.84566	0.392027	6.32661e-07	2.27293e-06
ENSG00000228446.2	AC073052.1	49.5856	-1.8462	0.420982	2.91489e-06	9.7467e-06
ENSG00000169989.2	TIGD4	11.2781	-1.84649	1.03236	0.0127733	0.0239231
ENSG00000243508.1	AC108688.1	16.3803	-1.8469	0.727035	0.00242129	0.00531986
ENSG00000042445.13	RETSAT	827.429	-1.84796	0.157508	2.43399e-32	3.86719e-31
ENSG00000263142.5	LRRC37A17P	89.303	-1.84803	0.4039	1.20685e-06	4.20582e-06
ENSG00000137691.12	CFAP300	18.4682	-1.84809	0.701767	0.00184797	0.00413842
ENSG00000143520.6	FLG2	5.13047	-1.8485	1.9188	0.0319139	0.0542733
ENSG00000275769.1	AC068792.1	6.92872	-1.84896	1.42773	0.0250848	0.0438897
ENSG00000064763.10	FAR2	157.325	-1.8495	0.288666	4.05169e-11	2.09666e-10
ENSG00000196878.14	LAMB3	445.623	-1.85029	0.231716	3.89198e-16	2.82793e-15
ENSG00000237988.5	OR2I1P	4.94131	-1.85029	1.87312	0.0322319	0.0547354
ENSG00000218424.2	NDUFS5P1	12.2092	-1.85074	0.862014	0.00629397	0.0126355
ENSG00000166920.12	C15orf48	48.5244	-1.8511	0.490761	4.01468e-05	0.000116882
ENSG00000273261.1	AC092953.2	8.22485	-1.85161	1.15797	0.0175954	0.0319003
ENSG00000285933.1	AP003498.2	15.257	-1.85216	0.961071	0.00985787	0.0189473
ENSG00000266094.7	RASSF5	201.349	-1.85241	0.269661	1.74167e-12	9.96994e-12
ENSG00000120915.13	EPHX2	206.896	-1.85245	0.26834	1.39087e-12	8.02525e-12
ENSG00000266777.1	SH3GL1P1	16.8058	-1.85426	0.835296	0.00518607	0.0106174
ENSG00000254274.1	TDGF1P5	6.61576	-1.85448	1.43548	0.0258907	0.0451584
ENSG00000268070.1	AC006539.2	3.88658	-1.85484	2.25428	0.0253181	0.0442348
ENSG00000167705.11	RILP	103.044	-1.85485	0.45168	9.89915e-06	3.11055e-05
ENSG00000213066.12	FGFR1OP	205.769	-1.85507	0.272857	2.86953e-12	1.62049e-11
ENSG00000148219.16	ASTN2	229.593	-1.85533	0.256159	1.20216e-13	7.4506e-13
ENSG00000242247.10	ARFGAP3	754.081	-1.8554	0.150674	2.08855e-35	3.75256e-34
ENSG00000144648.15	ACKR2	49.579	-1.85571	0.619115	0.000610081	0.00148709
ENSG00000261126.7	RBFADN	54.3106	-1.85589	0.474781	2.29021e-05	6.89443e-05
ENSG00000282915.1	AC091769.2	8.48604	-1.85602	1.24912	0.0205765	0.0366952
ENSG00000259416.2	AC021739.3	11.5596	-1.85625	0.936761	0.00889195	0.0172521
ENSG00000207336.1	RNU6-658P	9.10432	-1.85684	1.07692	0.0142368	0.0263832
ENSG00000186310.9	NAP1L3	12.6324	-1.85695	0.944163	0.00922864	0.0178423
ENSG00000232994.1	RPL7P14	9.37061	-1.85712	1.14763	0.0168806	0.030739
ENSG00000151617.16	EDNRA	134.645	-1.85763	0.371124	1.4325e-07	5.50136e-07
ENSG00000185838.13	GNB1L	90.6113	-1.85819	0.47668	2.33696e-05	7.02468e-05
ENSG00000198785.4	GRIN3A	24.7044	-1.85823	0.603061	0.000469104	0.00116353
ENSG00000168077.13	SCARA3	407.285	-1.85834	0.340955	1.32755e-08	5.58882e-08
ENSG00000150477.14	KIAA1328	354.586	-1.85837	0.211961	5.01736e-19	4.2759e-18
ENSG00000230978.1	LINC00160	13.8033	-1.85878	0.945822	0.00912821	0.0176674
ENSG00000233144.1	AL512656.1	6.38953	-1.85923	1.4202	0.0259406	0.0452356
ENSG00000169116.11	PARM1	319.084	-1.85941	0.341579	1.35463e-08	5.69978e-08
ENSG00000272970.1	AC107294.2	4.29403	-1.85979	1.71552	0.0329668	0.0558375
ENSG00000219626.8	FAM228B	134.829	-1.8599	0.296106	8.66857e-11	4.38954e-10
ENSG00000143858.11	SYT2	62.8244	-1.85997	0.403967	1.06537e-06	3.73936e-06
ENSG00000135436.8	FAM186B	31.5809	-1.86011	0.545943	0.00015608	0.000419409
ENSG00000198870.7	STKLD1	47.0986	-1.861	0.458087	1.17051e-05	3.65031e-05
ENSG00000141540.10	TTYH2	58.3032	-1.86105	0.50283	5.16446e-05	0.000148162
ENSG00000174453.9	VWC2L	3.81597	-1.86133	2.22759	0.0253703	0.0443139
ENSG00000248771.5	SMIM31	4.84962	-1.86179	1.89091	0.0326277	0.055316
ENSG00000226627.1	SHANK2-AS1	19.5873	-1.86226	0.746206	0.00266245	0.00579932
ENSG00000213036.3	AL445305.1	8.57742	-1.8628	1.22611	0.0193138	0.0346782
ENSG00000261670.1	AC012213.2	5.22418	-1.86287	1.87861	0.0305163	0.0521388
ENSG00000228237.5	EFCAB14-AS1	17.6804	-1.86351	0.811436	0.00430814	0.00896409
ENSG00000185507.20	IRF7	188.921	-1.86382	0.250849	2.79159e-14	1.81044e-13
ENSG00000152315.4	KCNK13	5.90943	-1.86396	1.27805	0.02223	0.039351
ENSG00000223027.1	RF00191	3.25299	-1.86452	4.25673	0.020075	0.0358871
ENSG00000227534.1	Z83841.1	3.25299	-1.86452	4.25673	0.020075	0.0358871
ENSG00000102245.7	CD40LG	3.25299	-1.86452	4.25673	0.020075	0.0358871
ENSG00000205771.6	CATSPER2P1	24.139	-1.86473	0.649301	0.000906858	0.00214883
ENSG00000215386.12	MIR99AHG	343.627	-1.86485	0.255868	8.5605e-14	5.37346e-13
ENSG00000151575.14	TEX9	236.366	-1.86598	0.238939	1.52721e-15	1.06972e-14
ENSG00000189157.13	FAM47E	91.1531	-1.86629	0.338387	8.89417e-09	3.80465e-08
ENSG00000256315.1	AP000462.2	26.5038	-1.8667	0.589762	0.000355738	0.000900612
ENSG00000213782.7	DDX47	95.0787	-1.86719	0.362952	6.70229e-08	2.65822e-07
ENSG00000154874.15	CCDC144B	270.351	-1.86807	0.362868	6.77099e-08	2.68413e-07
ENSG00000281490.1	CICP14	223.358	-1.86808	0.288959	2.72648e-11	1.42853e-10
ENSG00000079101.16	CLUL1	16.2747	-1.86822	0.835165	0.00504732	0.0103567
ENSG00000114541.14	FRMD4B	495.516	-1.86824	0.268999	9.99787e-13	5.8119e-12
ENSG00000223224.1	SNORD71	15.2919	-1.86844	1.0005	0.0109909	0.0208943
ENSG00000119139.19	TJP2	246.485	-1.8693	0.269771	1.13648e-12	6.58249e-12
ENSG00000182986.13	ZNF320	49.474	-1.86939	0.441561	5.69136e-06	1.83922e-05
ENSG00000164125.15	FAM198B	1126.53	-1.86943	0.155501	7.22194e-34	1.22178e-32
ENSG00000248196.1	AC092658.1	6.93265	-1.86947	1.17689	0.0180303	0.0326067
ENSG00000242992.3	FTH1P4	11.1341	-1.86994	1.16736	0.0166384	0.0303413
ENSG00000244617.2	ASPRV1	13.0864	-1.86997	0.817486	0.00449391	0.0093214
ENSG00000225986.1	UBXN10-AS1	3.38286	-1.87018	4.42788	0.0194408	0.034863
ENSG00000226496.2	LINC00323	3.38286	-1.87018	4.42788	0.0194408	0.034863
ENSG00000230433.1	AL031770.1	20.2491	-1.87049	0.66965	0.00115579	0.0026836
ENSG00000248787.2	AC092903.2	14.226	-1.87055	0.808148	0.00415867	0.00867971
ENSG00000184276.2	DEFB108B	6.30828	-1.87065	1.35413	0.0236678	0.0416148
ENSG00000139304.13	PTPRQ	122.067	-1.87101	0.81505	0.00430483	0.00895778
ENSG00000127603.25	MACF1	9616.2	-1.87103	0.125563	8.03637e-51	2.39258e-49
ENSG00000006756.15	ARSD	1075.27	-1.87132	0.210615	1.74979e-19	1.53642e-18
ENSG00000271553.1	AC018638.7	13.9665	-1.87133	0.898783	0.00692162	0.0137792
ENSG00000086544.2	ITPKC	809.39	-1.87292	0.188531	8.18061e-24	8.99246e-23
ENSG00000119673.14	ACOT2	275.118	-1.87315	0.336396	6.61152e-09	2.86164e-08
ENSG00000203437.3	AC022080.1	4.2827	-1.8734	1.70199	0.0322585	0.0547746
ENSG00000114670.13	NEK11	201.239	-1.87349	0.232982	2.31135e-16	1.69851e-15
ENSG00000119280.16	C1orf198	1296.21	-1.87392	0.235914	5.17893e-16	3.73005e-15
ENSG00000207005.1	RNU1-2	87.1904	-1.87408	0.516224	6.87338e-05	0.000193957
ENSG00000182185.18	RAD51B	392.551	-1.87617	0.376084	1.5687e-07	6.00703e-07
ENSG00000280295.1	AC099811.6	9.76202	-1.87691	1.64683	0.026326	0.0458299
ENSG00000232778.1	RPL23AP50	14.9588	-1.87696	1.10182	0.0144037	0.0266614
ENSG00000224597.10	SVIL-AS1	366.742	-1.87727	0.207768	4.21757e-20	3.83215e-19
ENSG00000258682.1	AL132989.1	55.161	-1.87739	0.60666	0.00044939	0.00111807
ENSG00000111653.19	ING4	225.338	-1.87795	0.252342	2.57855e-14	1.67569e-13
ENSG00000141665.12	FBXO15	15.0244	-1.87804	0.804262	0.0039865	0.00835432
ENSG00000255492.1	AC104383.1	6.99932	-1.87867	1.42787	0.0238516	0.0419186
ENSG00000137878.17	GCOM1	94.8681	-1.87875	0.446955	6.48931e-06	2.08496e-05
ENSG00000233325.3	MIPEPP3	28.7941	-1.87878	0.798897	0.00373773	0.00788538
ENSG00000279519.1	AC007382.1	71.0186	-1.87897	0.386674	2.9663e-07	1.10378e-06
ENSG00000150625.16	GPM6A	36.1419	-1.87972	0.682976	0.00123995	0.00286315
ENSG00000284461.2	AC027644.4	5.46033	-1.88032	1.54774	0.0279943	0.0483379
ENSG00000226438.1	AL442071.1	13.1663	-1.88077	1.11524	0.0145377	0.0268753
ENSG00000274026.1	FAM27E3	3.87041	-1.88222	5.18332	0.0173658	0.0315162
ENSG00000099953.9	MMP11	16.3812	-1.88225	0.970369	0.00934056	0.0180379
ENSG00000230068.2	CDC42-IT1	14.4709	-1.88236	0.866685	0.00582119	0.0117747
ENSG00000270108.1	AL049840.5	47.7364	-1.88302	0.481587	2.20311e-05	6.64606e-05
ENSG00000110448.10	CD5	38.1492	-1.88303	0.608563	0.000447776	0.00111431
ENSG00000274114.2	ALOX15P1	3.76136	-1.88335	2.20274	0.0250216	0.0437864
ENSG00000272758.5	AC083798.2	93.9981	-1.8836	0.359959	4.23791e-08	1.71063e-07
ENSG00000118263.14	KLF7	591.7	-1.88366	0.182254	1.33333e-25	1.60342e-24
ENSG00000258413.1	AL158801.2	4.48596	-1.88389	1.70614	0.0307233	0.0524728
ENSG00000110719.9	TCIRG1	716.603	-1.88424	0.244454	3.43483e-15	2.35921e-14
ENSG00000250473.1	DUTP7	22.5471	-1.88482	0.795792	0.00361017	0.00764309
ENSG00000101353.14	MROH8	29.105	-1.88537	0.665416	0.00101144	0.00237438
ENSG00000168300.13	PCMTD1	1658.71	-1.88546	0.187426	1.91892e-24	2.1824e-23
ENSG00000272033.1	AL136984.1	38.8708	-1.88552	0.530603	8.88746e-05	0.000246813
ENSG00000237263.1	MAPK6P3	55.7725	-1.88554	0.40335	7.28936e-07	2.60383e-06
ENSG00000163110.14	PDLIM5	2748.48	-1.88568	0.209032	5.07504e-20	4.59161e-19
ENSG00000237478.2	AL390023.1	5.3763	-1.88578	1.51181	0.027228	0.0471506
ENSG00000120500.17	ARR3	19.2532	-1.88616	0.813479	0.0039385	0.00826623
ENSG00000232282.1	MTND1P32	16.8104	-1.88626	0.805029	0.00373277	0.007877
ENSG00000102934.9	PLLP	160.876	-1.88632	0.547398	0.00013313	0.000361581
ENSG00000171443.6	ZNF524	90.1047	-1.88671	0.340843	8.00025e-09	3.43796e-08
ENSG00000277112.3	ANKRD20A21P	13.2093	-1.88674	0.817048	0.00419293	0.00874492
ENSG00000103479.15	RBL2	1696.58	-1.88692	0.128169	1.25766e-49	3.6257e-48
ENSG00000254034.2	INTS9-AS1	24.5831	-1.88857	0.670822	0.00105402	0.00246507
ENSG00000279887.1	AC046158.4	27.2678	-1.8886	0.617092	0.000487175	0.00120549
ENSG00000267476.1	AC104365.1	11.8605	-1.88876	0.941736	0.00822291	0.0160675
ENSG00000125551.18	PLGLB2	10.1785	-1.88931	1.07508	0.0131447	0.024558
ENSG00000234890.1	HNRNPDLP2	3.71784	-1.88945	2.23975	0.0262522	0.045724
ENSG00000120910.14	PPP3CC	395.832	-1.8902	0.204032	5.0303e-21	4.80495e-20
ENSG00000154710.17	RABGEF1	130.408	-1.89115	0.277867	2.60874e-12	1.47846e-11
ENSG00000108679.12	LGALS3BP	891.33	-1.89115	0.202587	2.6301e-21	2.54741e-20
ENSG00000085741.12	WNT11	75.69	-1.8912	0.530759	8.45003e-05	0.000235342
ENSG00000221883.3	ARIH2OS	19.4282	-1.89175	0.686483	0.00127272	0.00293391
ENSG00000270706.1	PRMT1P1	16.4534	-1.89182	0.802179	0.0036448	0.00771026
ENSG00000267366.1	AP005131.2	37.8849	-1.89227	0.604439	0.00039296	0.000987234
ENSG00000225140.1	AL358216.1	26.0642	-1.89243	0.597867	0.000344042	0.000873012
ENSG00000198818.9	SFT2D1	234.152	-1.89261	0.225853	1.37508e-17	1.08508e-16
ENSG00000214244.4	SETP21	3.69053	-1.89293	2.22628	0.0262167	0.0456671
ENSG00000249588.1	AC010280.3	3.69053	-1.89293	2.22628	0.0262167	0.0456671
ENSG00000213640.3	EEF1DP4	4.73846	-1.89401	2.57493	0.0224751	0.0397451
ENSG00000246090.6	AP002026.1	98.3131	-1.89429	0.373342	9.94641e-08	3.87967e-07
ENSG00000223864.1	NPM1P19	5.77538	-1.8944	1.56425	0.0268396	0.0465992
ENSG00000106479.10	ZNF862	308.644	-1.89499	0.266738	3.23543e-13	1.9502e-12
ENSG00000103024.7	NME3	283.93	-1.89514	0.257715	4.97907e-14	3.17353e-13
ENSG00000215375.6	MYL5	147.783	-1.89529	0.277372	2.13957e-12	1.21754e-11
ENSG00000139083.10	ETV6	1077.86	-1.8958	0.165984	8.83423e-31	1.32559e-29
ENSG00000225032.5	AL162586.1	55.0646	-1.8958	0.478415	1.72011e-05	5.25217e-05
ENSG00000141646.13	SMAD4	1572.61	-1.89623	0.157624	6.61383e-34	1.12069e-32
ENSG00000009790.14	TRAF3IP3	24.9851	-1.89665	0.72355	0.00183953	0.00412153
ENSG00000254985.1	RSF1-IT2	24.9425	-1.89695	0.598786	0.000346221	0.000878191
ENSG00000177752.14	YIPF7	4.49729	-1.89699	1.71038	0.0303837	0.0519595
ENSG00000149311.18	ATM	2017.11	-1.89706	0.155409	7.7928e-35	1.36926e-33
ENSG00000283317.1	AL831711.1	7.46304	-1.89713	1.29664	0.0205949	0.0367218
ENSG00000254109.5	RBPMS-AS1	48.4726	-1.89803	0.63221	0.000591736	0.00144569
ENSG00000119537.17	KDSR	783.45	-1.89849	0.169576	1.10993e-29	1.57778e-28
ENSG00000247199.4	AC091948.1	11.9496	-1.89907	0.938722	0.00783616	0.0153873
ENSG00000278879.1	AP000560.1	69.6873	-1.89953	0.439013	3.61391e-06	1.19498e-05
ENSG00000262265.2	AC002558.3	50.0203	-1.89957	0.468165	1.19948e-05	3.73661e-05
ENSG00000165915.13	SLC39A13	342.288	-1.90097	0.207502	1.32074e-20	1.23346e-19
ENSG00000260918.1	AC107398.3	5.69108	-1.90142	1.98819	0.0288911	0.0496845
ENSG00000233033.1	CASK-AS1	6.72801	-1.90214	1.38605	0.0224478	0.039699
ENSG00000233821.1	ENOX1-AS1	4.83364	-1.90298	1.87778	0.0313882	0.0534994
ENSG00000264630.5	PRKCA-AS1	24.9757	-1.90311	0.705805	0.00148327	0.00337828
ENSG00000125122.15	LRRC29	41.1223	-1.90339	0.483952	2.00857e-05	6.08626e-05
ENSG00000250835.1	LSM3P4	29.4296	-1.90355	0.605907	0.000370145	0.000934484
ENSG00000241991.1	AC114982.2	8.28834	-1.90394	1.16131	0.015834	0.029029
ENSG00000109072.13	VTN	25.1724	-1.90427	0.803082	0.00349712	0.00742794
ENSG00000122335.15	SERAC1	209.934	-1.9047	0.309282	1.89742e-10	9.36393e-10
ENSG00000155085.15	AK9	231.657	-1.90515	0.30377	9.0861e-11	4.59513e-10
ENSG00000270055.1	AC127502.2	50.485	-1.90518	0.459753	8.14673e-06	2.58772e-05
ENSG00000212457.1	RNU6-644P	5.26747	-1.90526	1.87874	0.0291633	0.0500904
ENSG00000219607.3	PPP1R3G	32.2647	-1.90533	0.57735	0.000212263	0.000558093
ENSG00000215187.10	FAM166B	11.48	-1.90588	0.880516	0.00582567	0.0117815
ENSG00000008441.16	NFIX	536.783	-1.90645	0.201239	6.87426e-22	6.83478e-21
ENSG00000234663.6	LINC01934	5.14335	-1.9068	1.96877	0.0309851	0.0528632
ENSG00000213109.4	AL365223.1	12.4543	-1.90691	0.880147	0.00580311	0.0117456
ENSG00000251556.1	AC091887.1	6.85766	-1.90747	1.42717	0.0232009	0.040872
ENSG00000249077.1	AL158068.1	3.85904	-1.90815	2.29741	0.025572	0.0446441
ENSG00000120071.14	KANSL1	1924.31	-1.90826	0.154232	9.9716e-36	1.82142e-34
ENSG00000237992.2	LINC01808	4.56789	-1.90865	1.72732	0.0299914	0.0513549
ENSG00000262312.2	AC004494.1	9.03376	-1.90941	1.25319	0.0180766	0.032674
ENSG00000207248.1	RNU6-1005P	6.25038	-1.90954	1.74087	0.0283198	0.0488364
ENSG00000272264.1	AC009686.2	19.4571	-1.9102	0.794364	0.0032124	0.00687637
ENSG00000149948.13	HMGA2	12.0018	-1.9108	1.11167	0.0133638	0.0249293
ENSG00000078142.12	PIK3C3	916.02	-1.9112	0.183089	4.3579e-26	5.35178e-25
ENSG00000214659.4	KRT8P26	4.89359	-1.9115	1.81765	0.0298766	0.0511914
ENSG00000054282.15	SDCCAG8	526.036	-1.9129	0.18018	6.48383e-27	8.24876e-26
ENSG00000214273.4	AGGF1P1	9.79418	-1.91293	0.972494	0.00880656	0.0171031
ENSG00000257823.1	AC092552.1	3.78844	-1.91298	2.26813	0.0256354	0.0447494
ENSG00000198835.3	GJC2	10.7572	-1.91326	0.958669	0.00829561	0.0161937
ENSG00000234943.2	AC092839.2	8.83005	-1.91397	1.2608	0.0183533	0.0331217
ENSG00000235313.1	HM13-IT1	18.2791	-1.9141	0.794445	0.00319875	0.00685084
ENSG00000227071.1	FOCAD-AS1	7.03056	-1.91428	1.17209	0.0162109	0.0296516
ENSG00000275839.1	AC243654.2	11.5205	-1.91452	0.89772	0.00623508	0.0125347
ENSG00000267058.1	AC006213.2	11.7871	-1.91507	0.928623	0.00719849	0.014268
ENSG00000235413.3	KRT18P63	26.2201	-1.91561	0.618777	0.000435244	0.0010849
ENSG00000178568.14	ERBB4	1503.26	-1.91611	0.313464	2.49833e-10	1.22234e-09
ENSG00000267541.1	MTCO2P2	10.1709	-1.91617	1.1914	0.0157636	0.0289182
ENSG00000279041.1	AC102945.2	171.687	-1.91656	0.33234	2.04163e-09	9.26073e-09
ENSG00000196323.13	ZBTB44	2011.88	-1.91707	0.137902	1.68504e-44	4.13548e-43
ENSG00000273024.6	INTS4P2	27.1298	-1.91734	0.689951	0.00113985	0.00265141
ENSG00000177694.15	NAALADL2	773.465	-1.91771	0.189122	9.53506e-25	1.10494e-23
ENSG00000239316.3	RN7SL11P	3.29628	-1.91781	4.48039	0.0196078	0.0351348
ENSG00000197550.3	AL359955.1	3.29628	-1.91781	4.48039	0.0196078	0.0351348
ENSG00000224958.5	PGM5-AS1	3.29628	-1.91781	4.48039	0.0196078	0.0351348
ENSG00000134873.9	CLDN10	3.29628	-1.91781	4.48039	0.0196078	0.0351348
ENSG00000253667.2	AC100821.1	48.3607	-1.91859	0.532961	7.03076e-05	0.000198082
ENSG00000250659.2	AP001363.1	11.8517	-1.91902	0.907601	0.00634944	0.0127341
ENSG00000189339.11	SLC35E2B	1089.54	-1.91974	0.282391	2.74651e-12	1.55184e-11
ENSG00000249245.2	NCOA4P3	6.44004	-1.91995	1.381	0.0223717	0.0395754
ENSG00000271215.1	RPL21P136	5.61542	-1.9202	1.55763	0.0264182	0.0459753
ENSG00000234445.1	FGF14-AS1	3.33957	-1.92069	4.54677	0.019401	0.0348033
ENSG00000278475.1	AC009464.1	6.92826	-1.92096	1.43463	0.0228088	0.0402725
ENSG00000259503.1	AC048383.1	5.4923	-1.92113	3.00448	0.0218598	0.0387409
ENSG00000279608.1	AL353795.3	34.4933	-1.92356	0.56541	0.000146252	0.000394563
ENSG00000160961.11	ZNF333	285.749	-1.92362	0.225209	3.40932e-18	2.77201e-17
ENSG00000005421.8	PON1	12.3962	-1.9237	0.968384	0.00810367	0.0158598
ENSG00000124067.16	SLC12A4	685.699	-1.92452	0.250398	3.90629e-15	2.67265e-14
ENSG00000266405.3	CBX3P2	9.9806	-1.92543	1.22006	0.0166951	0.0304377
ENSG00000207340.1	RNVU1-1	3.44881	-1.92581	4.76179	0.0189255	0.0340673
ENSG00000201839.1	SNORD114-3	3.44881	-1.92581	4.76179	0.0189255	0.0340673
ENSG00000168899.4	VAMP5	75.8948	-1.92621	0.474968	1.15089e-05	3.59087e-05
ENSG00000224745.1	AC063965.1	37.332	-1.92642	0.593578	0.000259525	0.000672916
ENSG00000188211.8	NCR3LG1	130.115	-1.92688	0.274381	5.44533e-13	3.22848e-12
ENSG00000251620.1	STPG2-AS1	4.57849	-1.927	2.6389	0.0242789	0.0425943
ENSG00000138735.15	PDE5A	1020.43	-1.92731	0.271834	3.48824e-13	2.09861e-12
ENSG00000253042.1	RF00156	9.97156	-1.92741	1.01107	0.00977658	0.0188092
ENSG00000253020.2	RN7SKP40	3.6993	-1.92789	2.26921	0.0264431	0.0460136
ENSG00000271755.1	AL031118.1	7.36535	-1.92797	1.23886	0.0176291	0.0319577
ENSG00000259521.1	INO80-AS1	12.6058	-1.9281	0.843805	0.00426017	0.00887471
ENSG00000276517.1	AL133243.3	174.23	-1.92869	0.361798	2.39171e-08	9.83862e-08
ENSG00000231401.1	AC023481.1	4.93155	-1.92874	1.90043	0.0305455	0.0521859
ENSG00000057704.12	TMCC3	294.51	-1.92991	0.397839	2.98877e-07	1.1111e-06
ENSG00000170381.13	SEMA3E	300.99	-1.93019	0.265477	9.08094e-14	5.69342e-13
ENSG00000226989.1	AL049758.1	3.67199	-1.9308	2.25486	0.0264108	0.0459674
ENSG00000204653.9	ASPDH	10.8466	-1.93092	0.937001	0.00707898	0.0140644
ENSG00000122432.17	SPATA1	22.9726	-1.93143	0.742383	0.0018554	0.00415331
ENSG00000176485.11	PLA2G16	951.666	-1.93168	0.188655	3.48709e-25	4.10816e-24
ENSG00000261669.1	AC008731.1	16.7331	-1.93189	0.814229	0.00342032	0.00728058
ENSG00000255097.1	AP006259.1	8.95107	-1.93204	1.2423	0.0170168	0.0309658
ENSG00000161395.13	PGAP3	216.778	-1.93214	0.233857	3.61442e-17	2.78454e-16
ENSG00000280237.3	MIR4697HG	39.4184	-1.93243	0.522893	4.94849e-05	0.000142312
ENSG00000113580.14	NR3C1	1201.99	-1.93247	0.153304	5.1708e-37	9.84584e-36
ENSG00000136854.20	STXBP1	332.69	-1.93264	0.379064	8.35932e-08	3.28475e-07
ENSG00000179921.14	GPBAR1	34.3809	-1.93314	0.518387	4.42557e-05	0.00012813
ENSG00000198853.11	RUSC2	397.344	-1.93405	0.194323	6.12229e-24	6.76489e-23
ENSG00000185674.9	LYG2	16.4808	-1.93409	0.771461	0.00240555	0.00529001
ENSG00000279513.1	AL157902.2	31.3332	-1.9347	0.632979	0.000489632	0.00121123
ENSG00000006071.13	ABCC8	125.488	-1.93507	0.372165	4.69648e-08	1.88807e-07
ENSG00000215184.2	RPS12P16	13.0756	-1.93563	0.962686	0.00788528	0.0154724
ENSG00000227646.7	STEAP2-AS1	6.54977	-1.93563	1.73508	0.0265511	0.0461773
ENSG00000254988.1	AP002498.1	10.7954	-1.93609	1.23585	0.0161086	0.0294934
ENSG00000110042.7	DTX4	284.846	-1.93669	0.378135	7.37063e-08	2.91169e-07
ENSG00000166473.17	PKD1L2	90.7845	-1.93675	0.423916	1.16254e-06	4.06116e-06
ENSG00000168386.18	FILIP1L	391.621	-1.93741	0.188632	2.37708e-25	2.82658e-24
ENSG00000248079.2	DPH6-DT	8.33203	-1.93783	1.35331	0.0196664	0.0352299
ENSG00000138764.14	CCNG2	1052.02	-1.93795	0.175788	7.59391e-29	1.04003e-27
ENSG00000234060.1	EDDM3CP	11.2327	-1.93798	1.03758	0.0104407	0.0199556
ENSG00000272977.1	AL008721.2	35.8406	-1.93808	0.562309	0.000126209	0.000343515
ENSG00000275227.1	RF02271	18.133	-1.9385	0.695033	0.00109689	0.00255821
ENSG00000244161.1	FLNB-AS1	142.361	-1.93851	0.367632	3.23612e-08	1.3198e-07
ENSG00000011105.13	TSPAN9	493.421	-1.93852	0.221034	4.4529e-19	3.80503e-18
ENSG00000269924.1	AC024451.4	48.92	-1.9388	0.485395	1.50278e-05	4.62269e-05
ENSG00000278408.1	AC108861.1	18.0721	-1.93906	0.794465	0.00282284	0.00611855
ENSG00000181513.14	ACBD4	129.748	-1.93917	0.320334	3.55615e-10	1.71826e-09
ENSG00000074803.18	SLC12A1	8.60615	-1.93985	1.24054	0.0172061	0.0312639
ENSG00000270171.1	AL359881.3	5.94788	-1.93993	1.63331	0.0262819	0.0457684
ENSG00000271913.6	AL035530.2	18.1663	-1.93995	0.984212	0.00801397	0.0157007
ENSG00000110446.10	SLC15A3	94.8056	-1.93996	0.367187	3.08937e-08	1.26205e-07
ENSG00000260409.1	AC012414.5	12.5782	-1.9401	0.839774	0.00399412	0.00836919
ENSG00000163945.16	UVSSA	518.074	-1.94215	0.26935	1.38164e-13	8.51158e-13
ENSG00000196187.11	TMEM63A	1182.27	-1.94231	0.144887	1.45067e-41	3.23165e-40
ENSG00000270390.1	AC013444.2	9.78263	-1.94253	0.958066	0.00763485	0.0150412
ENSG00000228368.1	AC106873.1	9.78263	-1.94253	0.958066	0.00763485	0.0150412
ENSG00000258012.1	AC026111.1	25.9509	-1.94273	0.664172	0.000732697	0.0017641
ENSG00000223345.3	HIST2H2BA	11.0765	-1.94294	0.982816	0.00837239	0.0163329
ENSG00000251495.1	PPIAP11	12.237	-1.94326	0.936551	0.00665822	0.0132956
ENSG00000159307.18	SCUBE1	24.3603	-1.94329	0.655249	0.000622086	0.00151452
ENSG00000219384.1	AL138880.1	5.88928	-1.94354	1.56851	0.025001	0.0437593
ENSG00000267006.1	AC008507.2	22.1863	-1.94556	0.661913	0.000688688	0.00166519
ENSG00000169604.19	ANTXR1	1253.3	-1.94562	0.218963	1.62841e-19	1.4334e-18
ENSG00000196456.11	ZNF775	29.6197	-1.94599	0.647588	0.000569345	0.00139484
ENSG00000252452.1	RNU6-107P	9.46565	-1.94603	1.11844	0.0129548	0.0242359
ENSG00000249839.1	AC011330.1	4.54058	-1.94615	1.70462	0.0285725	0.0492004
ENSG00000283782.2	AC116366.3	20.5979	-1.94644	0.716915	0.00133361	0.00306387
ENSG00000177191.2	B3GNT8	21.9863	-1.94683	0.690063	0.00100104	0.00235221
ENSG00000279530.2	AC092881.1	206.878	-1.94717	0.356256	1.14223e-08	4.83803e-08
ENSG00000124835.2	AC105760.1	12.6472	-1.9477	0.985597	0.00813008	0.0159055
ENSG00000205730.6	ITPRIPL2	811.739	-1.94802	0.228147	3.45145e-18	2.80411e-17
ENSG00000080947.14	CROCCP3	170.655	-1.94824	0.273644	2.64831e-13	1.60687e-12
ENSG00000271765.1	RN7SKP299	7.75677	-1.94846	1.32634	0.0194362	0.0348586
ENSG00000042286.14	AIFM2	301.749	-1.94847	0.398383	2.40786e-07	9.03581e-07
ENSG00000135407.10	AVIL	148.668	-1.94856	0.362669	1.88167e-08	7.82029e-08
ENSG00000175463.11	TBC1D10C	33.2413	-1.94864	0.706345	0.00117751	0.00273164
ENSG00000167895.14	TMC8	62.7553	-1.94895	0.395619	1.94336e-07	7.36382e-07
ENSG00000249417.1	AC117383.1	4.54935	-1.94921	1.7297	0.028987	0.0498252
ENSG00000258256.1	AC011773.3	4.54935	-1.94921	1.7297	0.028987	0.0498252
ENSG00000227383.1	AL353662.1	8.90312	-1.94947	1.22834	0.0161218	0.0295108
ENSG00000173809.18	TDRD12	28.8415	-1.95008	0.594048	0.000219219	0.000575194
ENSG00000184984.9	CHRM5	12.2048	-1.95017	1.10353	0.0119598	0.0225572
ENSG00000253816.3	AC138866.1	121.454	-1.95017	0.415424	6.28485e-07	2.25869e-06
ENSG00000279713.1	AC080038.3	25.2184	-1.95017	0.833491	0.00354763	0.00752268
ENSG00000253167.1	WASHC5-AS1	16.0398	-1.95025	0.802008	0.00284939	0.00617316
ENSG00000230490.2	AL139383.1	74.9615	-1.95071	0.449759	3.36341e-06	1.11737e-05
ENSG00000147862.16	NFIB	5356.61	-1.95071	0.291476	5.50922e-12	3.0432e-11
ENSG00000236577.1	SNRPGP14	10.531	-1.95082	1.30794	0.0183055	0.0330409
ENSG00000285863.1	AC009554.2	40.7482	-1.95092	0.493734	1.75822e-05	5.36031e-05
ENSG00000126070.19	AGO3	1307.02	-1.95102	0.142671	3.75066e-43	8.83083e-42
ENSG00000232926.1	AC000078.1	15.925	-1.95114	0.828167	0.00351556	0.00746212
ENSG00000279485.1	AC016734.2	4.90424	-1.95169	1.88331	0.0298299	0.0511279
ENSG00000181458.10	TMEM45A	103.3	-1.95272	0.348007	4.70248e-09	2.06624e-08
ENSG00000177666.16	PNPLA2	836.72	-1.9532	0.17781	1.13588e-28	1.5457e-27
ENSG00000186814.13	ZSCAN30	370.494	-1.95402	0.196483	6.75013e-24	7.44056e-23
ENSG00000121966.6	CXCR4	315.823	-1.95444	0.36201	1.63487e-08	6.82304e-08
ENSG00000171658.8	NMRAL2P	6.656	-1.95459	1.80557	0.026776	0.046504
ENSG00000183444.10	OR7E38P	36.8775	-1.95468	0.558641	0.000101162	0.000278694
ENSG00000196295.11	GARS-DT	925.019	-1.95479	0.25264	2.58888e-15	1.79286e-14
ENSG00000285530.1	AL445928.2	9.27238	-1.95493	1.0697	0.011053	0.0210048
ENSG00000167157.10	PRRX2	89.2787	-1.95501	0.745436	0.00170851	0.00384556
ENSG00000278467.1	AC138393.3	64.1798	-1.95523	0.457648	4.42006e-06	1.44653e-05
ENSG00000226009.1	KCNIP2-AS1	6.36761	-1.95578	1.67262	0.0252662	0.0441597
ENSG00000111885.6	MAN1A1	1827.86	-1.95581	0.219226	1.20608e-19	1.07022e-18
ENSG00000242229.1	RPS3AP14	3.85927	-1.95651	2.23879	0.023468	0.0412945
ENSG00000234818.1	AC007314.1	10.1111	-1.95677	0.982407	0.00799871	0.0156737
ENSG00000225891.1	AL513365.2	50.2291	-1.95706	0.44639	2.6307e-06	8.83446e-06
ENSG00000281469.1	AC019226.1	21.4122	-1.95722	0.77628	0.00224691	0.00496445
ENSG00000285331.2	AC090517.5	58.7025	-1.95735	0.395375	1.75517e-07	6.68891e-07
ENSG00000273448.1	AC006480.2	20.6815	-1.95784	0.745586	0.00172888	0.00388756
ENSG00000002330.13	BAD	228.552	-1.95819	0.256224	5.22644e-15	3.55073e-14
ENSG00000238105.7	GOLGA2P5	493.708	-1.95874	0.193087	9.14046e-25	1.06037e-23
ENSG00000111678.10	C12orf57	477.453	-1.95933	0.316584	1.47914e-10	7.36357e-10
ENSG00000213625.8	LEPROT	1292.37	-1.9598	0.175055	8.47194e-30	1.21186e-28
ENSG00000135914.5	HTR2B	57.2912	-1.96015	0.411615	4.47251e-07	1.63503e-06
ENSG00000235954.6	TTC28-AS1	214.635	-1.96075	0.271823	1.34617e-13	8.30756e-13
ENSG00000163738.18	MTHFD2L	338.849	-1.96198	0.262539	1.94267e-14	1.27363e-13
ENSG00000244187.7	TMEM141	94.3174	-1.96328	0.414623	5.17573e-07	1.87724e-06
ENSG00000284633.1	AL031590.1	8.27258	-1.96363	1.10489	0.0119886	0.0226061
ENSG00000274885.1	AC087241.4	12.4952	-1.96367	0.99528	0.00821056	0.0160464
ENSG00000259345.6	AC013652.1	71.1324	-1.96386	0.42853	1.03028e-06	3.6222e-06
ENSG00000242071.3	RPL7AP6	61.433	-1.96431	0.417647	5.85762e-07	2.11325e-06
ENSG00000225092.2	AL355336.1	54.2499	-1.96438	0.439607	1.78519e-06	6.10576e-06
ENSG00000156869.13	FRRS1	160.651	-1.96464	0.316195	1.24395e-10	6.22583e-10
ENSG00000235831.6	BHLHE40-AS1	15.687	-1.96489	0.808001	0.00289374	0.00626116
ENSG00000148204.11	CRB2	33.2186	-1.96506	0.757545	0.00184985	0.00414234
ENSG00000259458.1	MGC15885	6.97343	-1.96614	1.44921	0.0216188	0.0383606
ENSG00000164331.9	ANKRA2	397.333	-1.96649	0.246104	3.26972e-16	2.38626e-15
ENSG00000238279.1	BX470102.1	6.81176	-1.96653	1.75557	0.0253701	0.0443139
ENSG00000138496.16	PARP9	687.076	-1.96688	0.261371	1.29157e-14	8.54857e-14
ENSG00000241782.1	AP002812.1	9.21826	-1.96708	1.24764	0.0158796	0.0291058
ENSG00000026103.21	FAS	297.527	-1.96711	0.212605	5.27137e-21	5.02769e-20
ENSG00000215126.10	CBWD6	123.015	-1.96804	0.305079	2.72584e-11	1.42843e-10
ENSG00000225956.1	AL050320.1	7.28383	-1.96813	1.44709	0.0208121	0.0370696
ENSG00000229358.3	DPY19L1P1	137.175	-1.9686	0.390886	1.11107e-07	4.31269e-07
ENSG00000270681.1	AC095055.1	31.5986	-1.96887	0.537922	5.50593e-05	0.000157179
ENSG00000152582.13	SPEF2	224.6	-1.96903	0.281844	7.06602e-13	4.15458e-12
ENSG00000200571.1	RNU6-1284P	12.2529	-1.96911	0.909213	0.00535704	0.0109331
ENSG00000229276.1	REV3L-IT1	21.2328	-1.97136	0.726442	0.00129147	0.0029739
ENSG00000204140.9	CLPSL1	3.93175	-1.97145	2.35127	0.025002	0.0437593
ENSG00000164845.16	FAM86FP	32.5102	-1.97148	0.571794	0.000123972	0.000337977
ENSG00000197249.13	SERPINA1	707.327	-1.97151	0.861738	0.00397761	0.00833844
ENSG00000233799.1	AC139887.1	9.1747	-1.97179	1.02447	0.00905746	0.0175476
ENSG00000273179.1	AC092535.4	3.71528	-1.97209	2.26641	0.0254801	0.044491
ENSG00000253536.1	AC138832.1	15.4643	-1.97239	1.03746	0.00921769	0.0178233
ENSG00000124731.12	TREM1	6.90506	-1.97264	1.42243	0.020941	0.0372826
ENSG00000232022.7	FAAHP1	3.3076	-1.97274	4.68579	0.0193255	0.0346856
ENSG00000230398.1	HINT2P1	3.3076	-1.97274	4.68579	0.0193255	0.0346856
ENSG00000266421.3	MIR4451	3.3076	-1.97274	4.68579	0.0193255	0.0346856
ENSG00000204397.7	CARD16	3.3076	-1.97274	4.68579	0.0193255	0.0346856
ENSG00000268027.5	AC243960.1	3.3076	-1.97274	4.68579	0.0193255	0.0346856
ENSG00000237963.1	AL441964.1	3.3076	-1.97274	4.68579	0.0193255	0.0346856
ENSG00000080293.9	SCTR	3.83196	-1.97334	2.22351	0.023177	0.040842
ENSG00000277541.1	ZNF630-AS1	3.83196	-1.97334	2.22351	0.023177	0.040842
ENSG00000088387.18	DOCK9	2319.48	-1.97377	0.224929	4.19228e-19	3.58714e-18
ENSG00000147256.11	ARHGAP36	573.955	-1.97513	1.23593	0.0143709	0.0266039
ENSG00000139668.8	WDFY2	671.867	-1.97579	0.158265	2.2998e-36	4.2944e-35
ENSG00000159921.15	GNE	503.42	-1.97579	0.290636	2.55015e-12	1.44628e-11
ENSG00000220842.6	RPL21P16	28.7449	-1.97608	0.569238	0.000111479	0.000305564
ENSG00000243710.7	CFAP57	19.8067	-1.97617	0.89589	0.0047234	0.00975549
ENSG00000134698.10	AGO4	552.944	-1.97644	0.204598	1.12653e-22	1.16667e-21
ENSG00000272356.1	AL080317.3	122.054	-1.97775	0.298152	7.8158e-12	4.26555e-11
ENSG00000278983.1	AC048380.2	14.151	-1.97809	1.05076	0.00951499	0.018348
ENSG00000262833.1	AC016245.1	21.62	-1.97861	0.700491	0.000950735	0.00224395
ENSG00000224843.6	LINC00240	36.9364	-1.9799	0.508638	2.23533e-05	6.73815e-05
ENSG00000280216.1	AL022326.2	4.48318	-1.98017	1.72104	0.0283251	0.048843
ENSG00000178814.16	OPLAH	188.664	-1.98017	0.261716	9.52045e-15	6.37418e-14
ENSG00000172403.10	SYNPO2	2466.14	-1.98118	0.318023	1.12867e-10	5.66217e-10
ENSG00000074964.16	ARHGEF10L	688.152	-1.98123	0.193333	3.0998e-25	3.66545e-24
ENSG00000174788.9	PCP2	44.6953	-1.98155	0.496303	1.43074e-05	4.413e-05
ENSG00000244383.2	FAM3D-AS1	4.85235	-1.98214	2.62359	0.021082	0.0375168
ENSG00000146409.11	SLC18B1	163.518	-1.98236	0.290088	2.05665e-12	1.17224e-11
ENSG00000167100.14	SAMD14	16.019	-1.98269	0.790059	0.00229309	0.00505947
ENSG00000233967.6	AL359715.1	31.9268	-1.98271	0.72478	0.00122406	0.00282891
ENSG00000203321.2	C9orf41-AS1	12.5828	-1.98305	1.11158	0.0111051	0.02109
ENSG00000154025.15	SLC5A10	5.38136	-1.98322	1.8839	0.0267985	0.0465405
ENSG00000175106.16	TVP23C	208.522	-1.98361	0.236417	1.16346e-17	9.21744e-17
ENSG00000285906.1	AC083855.2	18.0682	-1.98415	0.789162	0.00225538	0.00498247
ENSG00000220695.1	Z86062.1	10.1429	-1.98428	0.976314	0.00721788	0.0143037
ENSG00000279981.1	AC018445.4	14.9422	-1.98476	0.829218	0.00311709	0.00669801
ENSG00000227827.3	AC138969.1	4.97484	-1.98507	1.89245	0.0287994	0.0495402
ENSG00000116039.12	ATP6V1B1	25.1144	-1.98568	0.816291	0.00279725	0.0060697
ENSG00000272979.1	AC093388.1	6.30573	-1.9859	1.30199	0.0181066	0.0327173
ENSG00000141574.7	SECTM1	83.3534	-1.9874	0.388315	7.20208e-08	2.84793e-07
ENSG00000204086.4	RPA4	17.267	-1.98789	0.800615	0.00241755	0.00531274
ENSG00000254862.5	AC100771.2	10.5541	-1.98832	1.06803	0.0100523	0.0192895
ENSG00000219755.1	AL137784.1	6.77474	-1.98859	1.40999	0.0203144	0.0362663
ENSG00000005810.17	MYCBP2	3452.73	-1.98884	0.16735	3.56896e-33	5.86954e-32
ENSG00000246273.7	SBF2-AS1	96.7458	-1.98962	0.323593	1.81622e-10	8.9827e-10
ENSG00000206651.1	RF00019	4.45121	-1.98965	1.71435	0.0281445	0.0485684
ENSG00000275506.1	AC010378.1	7.25835	-1.99087	1.16936	0.0135468	0.0252366
ENSG00000155158.20	TTC39B	595.048	-1.99109	0.177904	1.09208e-29	1.55309e-28
ENSG00000168936.10	TMEM129	371.297	-1.99154	0.192528	1.06251e-25	1.28307e-24
ENSG00000186231.16	KLHL32	17.714	-1.99167	0.710693	0.00100595	0.00236289
ENSG00000224905.6	AP001347.1	26.199	-1.99215	0.896913	0.00455381	0.00943888
ENSG00000213950.2	RPS10P2	6.2238	-1.99218	1.27426	0.0171198	0.0311266
ENSG00000253130.1	AC114550.1	4.80445	-1.99224	1.78759	0.0276541	0.0478153
ENSG00000168734.13	PKIG	326.503	-1.99308	0.339972	1.07418e-09	4.98892e-09
ENSG00000142661.18	MYOM3	20.5369	-1.99319	0.763359	0.00168784	0.00380443
ENSG00000227359.1	AC017074.1	6.38377	-1.99333	1.27691	0.0167964	0.0306102
ENSG00000226253.1	MRPL35P3	7.05038	-1.99359	2.37913	0.0254815	0.044491
ENSG00000116209.11	TMEM59	1977.65	-1.99399	0.189294	1.45785e-26	1.82624e-25
ENSG00000232915.1	AC097721.1	16.8509	-1.9942	0.795013	0.00232586	0.00512716
ENSG00000227660.1	UST-AS1	5.9328	-1.99428	1.5293	0.0223751	0.0395791
ENSG00000196437.10	ZNF569	80.1872	-1.9948	0.364808	1.08382e-08	4.59734e-08
ENSG00000267766.1	AC022726.1	5.27396	-1.99505	1.41296	0.0212453	0.0377736
ENSG00000169313.9	P2RY12	21.5004	-1.99547	0.652028	0.000453422	0.0011274
ENSG00000217624.2	AL627402.1	10.453	-1.99566	0.992557	0.007353	0.0145453
ENSG00000216937.13	CCDC7	334.468	-1.99567	0.22179	5.57628e-20	5.03652e-19
ENSG00000182118.7	FAM89A	186.363	-1.9957	0.332523	4.52662e-10	2.16907e-09
ENSG00000125966.9	MMP24	72.0373	-1.99582	0.469365	4.77579e-06	1.55719e-05
ENSG00000254352.1	AC100854.1	10.1365	-1.99583	1.33462	0.0167986	0.0306124
ENSG00000110756.17	HPS5	1405.84	-1.99612	0.384569	4.89839e-08	1.9633e-07
ENSG00000279013.1	AC110774.1	10.388	-1.9967	1.04077	0.00903767	0.0175135
ENSG00000228606.2	AL139011.1	34.453	-1.99673	0.609866	0.00022452	0.000588038
ENSG00000279344.1	AC007342.6	23.9424	-1.9974	0.688101	0.00074203	0.00178482
ENSG00000284820.1	AC068946.2	5.51495	-1.9978	1.50832	0.0230915	0.0407026
ENSG00000102316.16	MAGED2	2757.46	-1.99793	0.205302	5.49354e-23	5.77565e-22
ENSG00000100003.17	SEC14L2	233.834	-1.99801	0.288194	1.0022e-12	5.82485e-12
ENSG00000225950.8	NTF4	14.0061	-1.99813	0.84887	0.00344009	0.00731803
ENSG00000242498.7	ARPIN	299.24	-1.99914	0.271722	4.46944e-14	2.85785e-13
ENSG00000236390.1	AC092800.1	3.88845	-1.99987	2.32968	0.0245792	0.0430833
ENSG00000279594.1	AL049780.3	12.8245	-2.00048	0.963902	0.00627876	0.0126106
ENSG00000213305.3	HNRNPCP6	8.18066	-2.00053	1.09708	0.0109144	0.0207649
ENSG00000158481.12	CD1C	4.52182	-2.00262	1.73103	0.0277717	0.0479952
ENSG00000277566.1	AC089999.2	17.2123	-2.00308	1.03205	0.00820689	0.0160402
ENSG00000213601.3	KRT18P19	6.76158	-2.00377	1.7517	0.0244272	0.0428333
ENSG00000212280.1	RNA5SP256	3.74259	-2.00395	2.27498	0.0248436	0.0435013
ENSG00000140718.20	FTO	1728.45	-2.005	0.152879	6.90403e-40	1.46721e-38
ENSG00000225632.1	AL161644.1	3.37821	-2.00613	4.90425	0.0188969	0.0340294
ENSG00000238019.1	AL360169.1	3.37821	-2.00613	4.90425	0.0188969	0.0340294
ENSG00000239981.1	OR2A15P	3.37821	-2.00613	4.90425	0.0188969	0.0340294
ENSG00000243546.3	RN7SL108P	3.37821	-2.00613	4.90425	0.0188969	0.0340294
ENSG00000259531.2	AC022306.1	6.77752	-2.00621	1.36686	0.018505	0.0333767
ENSG00000126062.3	TMEM115	436.306	-2.00626	0.207888	1.1994e-22	1.23931e-21
ENSG00000257108.1	NHLRC4	7.29725	-2.00651	1.46115	0.0201598	0.0360286
ENSG00000225364.1	ATP6V0E1P1	7.33388	-2.00754	1.46038	0.0199451	0.035685
ENSG00000119698.11	PPP4R4	116.012	-2.0081	0.422233	4.43798e-07	1.62296e-06
ENSG00000235552.4	RPL6P27	73.8928	-2.00882	0.455316	2.23507e-06	7.57372e-06
ENSG00000106526.10	ACTR3C	312.012	-2.01104	0.279087	1.39576e-13	8.59358e-13
ENSG00000184304.14	PRKD1	279.474	-2.01125	0.265598	8.55889e-15	5.75094e-14
ENSG00000203280.4	AL022323.1	20.7686	-2.01144	0.684333	0.000657624	0.00159553
ENSG00000131969.14	ABHD12B	16.0229	-2.01183	0.769914	0.00170165	0.00383203
ENSG00000275120.2	AC048382.5	13.1852	-2.01235	0.982089	0.0065398	0.0130804
ENSG00000106366.8	SERPINE1	171.422	-2.01308	0.498439	1.19145e-05	3.71342e-05
ENSG00000249188.1	ENPP7P1	3.80187	-2.01327	2.29273	0.0245029	0.0429542
ENSG00000251411.1	AC093827.3	3.84516	-2.01352	2.30982	0.024414	0.0428148
ENSG00000124942.13	AHNAK	54156	-2.01365	0.189575	5.84403e-27	7.45564e-26
ENSG00000105643.9	ARRDC2	561.226	-2.01374	0.178822	5.12073e-30	7.40473e-29
ENSG00000242602.1	AC008953.1	26.4432	-2.01392	0.729769	0.00108569	0.00253394
ENSG00000182533.6	CAV3	13.2484	-2.01397	1.01968	0.00765823	0.0150807
ENSG00000224238.2	WARS2-IT1	25.727	-2.01426	0.609535	0.000195395	0.000516514
ENSG00000207440.1	RNU6-541P	8.21075	-2.01517	1.06866	0.00956478	0.0184385
ENSG00000261795.1	AC093627.7	4.7112	-2.01614	1.74086	0.0265556	0.0461773
ENSG00000264741.1	MIR4505	4.7112	-2.01614	1.74086	0.0265556	0.0461773
ENSG00000276136.1	AC016957.2	9.90414	-2.01636	1.08686	0.00966838	0.0186182
ENSG00000277634.1	RF00019	8.74991	-2.01657	1.20604	0.0136917	0.0254723
ENSG00000103254.9	FAM173A	122.142	-2.01722	0.338571	5.8636e-10	2.78252e-09
ENSG00000285253.1	AC090517.4	4.66325	-2.0179	1.73524	0.0266849	0.046366
ENSG00000171097.13	KYAT1	74.7231	-2.01832	0.387133	4.26731e-08	1.72206e-07
ENSG00000168917.8	SLC35G2	68.6615	-2.01853	0.457969	2.23392e-06	7.57124e-06
ENSG00000164120.13	HPGD	66.5842	-2.01854	0.450413	1.67093e-06	5.73158e-06
ENSG00000233993.1	AL121900.1	14.283	-2.01889	0.975256	0.00625383	0.0125661
ENSG00000236796.1	AL157884.3	4.18497	-2.01896	2.35812	0.0218424	0.0387184
ENSG00000122417.15	ODF2L	1094.17	-2.01956	0.229357	3.17646e-19	2.743e-18
ENSG00000131378.13	RFTN1	273.894	-2.02222	0.341195	7.15363e-10	3.36811e-09
ENSG00000104635.13	SLC39A14	1547.57	-2.02287	0.173817	5.23534e-32	8.1914e-31
ENSG00000229695.1	AC011242.1	11.9709	-2.02314	1.06368	0.00897096	0.0173948
ENSG00000279432.1	AC015799.1	59.2962	-2.02324	0.48981	7.65964e-06	2.43932e-05
ENSG00000112679.14	DUSP22	468.105	-2.02331	0.183619	7.19394e-29	9.86952e-28
ENSG00000259158.4	ADAM20P1	46.0818	-2.02375	0.470516	3.64589e-06	1.20493e-05
ENSG00000260917.1	AL158212.3	121.679	-2.02408	0.313946	2.66676e-11	1.39908e-10
ENSG00000214719.11	SMURF2P1-LRRC37BP1	16.0984	-2.0243	0.767681	0.00158647	0.00359448
ENSG00000256400.1	AC018630.1	4.39399	-2.02449	2.55489	0.0233283	0.0410737
ENSG00000234740.1	AL162386.2	17.4343	-2.02452	0.829406	0.0026945	0.00586431
ENSG00000110328.5	GALNT18	229.434	-2.02462	0.349646	1.5897e-09	7.28967e-09
ENSG00000169991.10	IFFO2	566.07	-2.02477	0.211557	2.52145e-22	2.55644e-21
ENSG00000230569.1	AC114763.2	15.1531	-2.02497	0.925503	0.00483068	0.00996091
ENSG00000173210.19	ABLIM3	607.055	-2.02551	0.400805	9.91555e-08	3.86811e-07
ENSG00000163536.12	SERPINI1	44.6359	-2.02751	0.463957	2.7292e-06	9.14736e-06
ENSG00000200814.1	RNU6-595P	8.23966	-2.02755	1.36544	0.0175509	0.0318341
ENSG00000153558.15	FBXL2	244.232	-2.02797	0.257182	7.1467e-16	5.11263e-15
ENSG00000242220.6	TCP10L	11.7633	-2.02827	0.956498	0.00558043	0.0113396
ENSG00000107872.12	FBXL15	126.281	-2.02829	0.309587	1.29952e-11	6.95288e-11
ENSG00000215158.9	AC138409.2	630.278	-2.02834	0.193717	2.81415e-26	3.49095e-25
ENSG00000277152.1	AC110048.2	41.2692	-2.02847	0.499042	1.02344e-05	3.21176e-05
ENSG00000201649.1	RNY4P34	4.4672	-2.02917	1.69868	0.0266733	0.0463484
ENSG00000106571.13	GLI3	810.147	-2.02969	0.149075	7.7116e-43	1.79445e-41
ENSG00000226953.7	AC010890.1	9.63256	-2.03036	1.2636	0.0142248	0.0263624
ENSG00000196696.12	PDXDC2P-NPIPB14P	304.198	-2.03064	0.25063	1.30729e-16	9.73697e-16
ENSG00000172493.20	AFF1	2337.97	-2.03073	0.143773	6.59888e-46	1.70076e-44
ENSG00000170899.10	GSTA4	118.519	-2.03096	0.328168	1.35746e-10	6.77371e-10
ENSG00000186567.12	CEACAM19	57.7435	-2.03103	0.507734	1.31274e-05	4.06638e-05
ENSG00000234329.1	AL604028.2	38.115	-2.03118	0.50567	1.26769e-05	3.93679e-05
ENSG00000147364.16	FBXO25	626.723	-2.03161	0.225136	4.4222e-20	4.01464e-19
ENSG00000166946.13	CCNDBP1	513.19	-2.03298	0.186995	3.81136e-28	5.08437e-27
ENSG00000215241.3	LINC02449	16.3767	-2.03312	0.783445	0.00174739	0.00392752
ENSG00000221230.1	MIR548L	6.71112	-2.03453	1.3729	0.0180529	0.0326368
ENSG00000134463.14	ECHDC3	537.613	-2.03501	0.280256	9.19693e-14	5.76047e-13
ENSG00000266282.1	UBL5P2	3.90256	-2.03546	2.24028	0.0219552	0.0388926
ENSG00000204592.8	HLA-E	4114.72	-2.03569	0.240104	5.52011e-18	4.43838e-17
ENSG00000241641.1	RPS23P6	7.17437	-2.0359	1.40604	0.0179546	0.0324923
ENSG00000285704.1	AC004765.1	92.6435	-2.03591	0.338267	4.01363e-10	1.92877e-09
ENSG00000100626.16	GALNT16	144.539	-2.03637	0.453465	1.53727e-06	5.29476e-06
ENSG00000105227.14	PRX	130.561	-2.03646	0.316396	2.86551e-11	1.49817e-10
ENSG00000224020.1	MIR181A2HG	12.3666	-2.03671	0.880808	0.00364566	0.00771105
ENSG00000171791.12	BCL2	1427.21	-2.03681	0.231605	3.47955e-19	2.99418e-18
ENSG00000241975.1	ELOCP19	21.8783	-2.03698	0.751461	0.0012593	0.0029053
ENSG00000230054.2	TEX53	6.94791	-2.03734	1.41503	0.0186959	0.0337027
ENSG00000236806.1	RPL7AP15	4.49451	-2.03769	1.70517	0.0264636	0.0460443
ENSG00000109654.14	TRIM2	1734.46	-2.03872	0.287424	3.1235e-13	1.8838e-12
ENSG00000111052.7	LIN7A	297.85	-2.03967	0.287491	3.08274e-13	1.86027e-12
ENSG00000145687.16	SSBP2	1159.05	-2.03981	0.232233	3.81165e-19	3.27376e-18
ENSG00000176641.10	RNF152	1159.83	-2.04028	0.224948	2.89358e-20	2.65873e-19
ENSG00000277007.1	AC096642.1	19.3754	-2.0407	0.891621	0.00381753	0.00803829
ENSG00000277147.5	LINC00869	252.325	-2.04098	0.42275	3.11116e-07	1.15418e-06
ENSG00000149488.13	TMC2	9.66412	-2.04131	1.06936	0.0087022	0.0169179
ENSG00000108960.8	MMD	313.098	-2.04135	0.27546	2.87413e-14	1.8617e-13
ENSG00000257120.1	AL356756.1	10.6046	-2.04203	1.44651	0.0180159	0.032592
ENSG00000173947.13	PIFO	36.1088	-2.04307	0.563839	6.04398e-05	0.000171647
ENSG00000164659.14	KIAA1324L	402.352	-2.04316	0.314782	2.02256e-11	1.07063e-10
ENSG00000163328.13	GPR155	143.999	-2.04373	0.27942	5.93463e-14	3.76601e-13
ENSG00000105877.17	DNAH11	58.8549	-2.04397	0.690873	0.000594765	0.00145242
ENSG00000108785.7	HSD17B1P1	37.7604	-2.04399	0.640899	0.000288214	0.000741807
ENSG00000232455.2	LARS2-AS1	7.41115	-2.04422	1.46175	0.0189345	0.034076
ENSG00000260855.1	AL591848.4	18.5768	-2.04424	0.771735	0.0014833	0.00337828
ENSG00000145012.13	LPP	7387.98	-2.04426	0.167485	7.00286e-35	1.2325e-33
ENSG00000284237.1	AL356275.1	15.3245	-2.04433	1.03566	0.00723753	0.0143373
ENSG00000196912.12	ANKRD36B	614.993	-2.04469	0.162867	8.83373e-37	1.67305e-35
ENSG00000254691.1	AP002812.3	16.3195	-2.04509	0.767883	0.00143545	0.00327585
ENSG00000166377.20	ATP9B	754.258	-2.04582	0.175679	3.47355e-32	5.46707e-31
ENSG00000233668.1	AL353662.2	11.5515	-2.04599	1.08989	0.00889249	0.0172521
ENSG00000244060.2	RPS2P41	9.28581	-2.04602	1.01035	0.0070675	0.0140468
ENSG00000261105.5	LMO7-AS1	8.73948	-2.04624	1.13392	0.0105934	0.0202243
ENSG00000140009.18	ESR2	102.055	-2.04627	0.319908	3.63661e-11	1.88739e-10
ENSG00000165376.10	CLDN2	5.46311	-2.04641	1.42566	0.0195411	0.035029
ENSG00000225111.1	AC083900.1	8.09845	-2.04644	1.32815	0.0161309	0.0295224
ENSG00000118507.16	AKAP7	113.888	-2.04648	0.345002	6.52391e-10	3.08301e-09
ENSG00000237007.4	KRT18P52	4.376	-2.04771	2.52218	0.0228563	0.0403452
ENSG00000164542.12	KIAA0895	155.189	-2.04798	0.359851	2.87601e-09	1.28714e-08
ENSG00000185495.10	AC138393.1	210.191	-2.04811	0.284153	1.28843e-13	7.96978e-13
ENSG00000238778.1	RNU7-80P	4.09172	-2.04822	2.30303	0.0213844	0.0379977
ENSG00000229235.1	RPL37P18	24.4862	-2.04847	0.692956	0.000608253	0.00148309
ENSG00000259248.6	USP3-AS1	196.805	-2.05006	0.308617	7.06476e-12	3.87158e-11
ENSG00000234159.1	RBPMSLP	10.2542	-2.0501	0.94863	0.00522413	0.0106892
ENSG00000231104.8	AC022395.1	31.6409	-2.05056	0.536071	2.75146e-05	8.20237e-05
ENSG00000233189.1	RPL12P29	5.82467	-2.05113	1.56065	0.0220281	0.0390131
ENSG00000246250.2	AC087521.2	49.8562	-2.05135	0.473284	3.11209e-06	1.03756e-05
ENSG00000177025.3	C19orf18	17.6244	-2.05187	0.787696	0.00166679	0.00376017
ENSG00000261366.1	MANEA-DT	26.2669	-2.05229	0.609208	0.000150695	0.000405725
ENSG00000132141.13	CCT6B	39.5187	-2.05296	0.537558	2.85031e-05	8.48198e-05
ENSG00000254842.6	LINC02551	6.77756	-2.05301	1.72993	0.0227899	0.0402436
ENSG00000260645.2	AL359715.2	29.381	-2.05343	0.697771	0.000622214	0.00151469
ENSG00000270116.1	AP001429.1	33.3384	-2.05387	0.57529	7.30512e-05	0.000205449
ENSG00000257279.1	AC127164.1	60.3054	-2.05401	0.411099	1.2688e-07	4.8945e-07
ENSG00000178458.5	H3F3AP6	12.6201	-2.05506	1.03525	0.00710088	0.0141008
ENSG00000100968.13	NFATC4	570.825	-2.05549	0.36874	5.69582e-09	2.48216e-08
ENSG00000176046.8	NUPR1	575.806	-2.05679	0.266001	2.44668e-15	1.69659e-14
ENSG00000259103.2	AF107885.2	28.7032	-2.05717	0.569759	6.35516e-05	0.0001801
ENSG00000111846.17	GCNT2	260.627	-2.05782	0.28024	4.88312e-14	3.11487e-13
ENSG00000121380.12	BCL2L14	24.4695	-2.05788	0.637681	0.000245218	0.000638572
ENSG00000227211.2	AL035551.1	4.60863	-2.05821	1.69735	0.0251499	0.0439795
ENSG00000100344.10	PNPLA3	45.1649	-2.05965	0.496612	7.03537e-06	2.25154e-05
ENSG00000265128.1	AC016866.2	6.52147	-2.06031	1.73182	0.0233267	0.0410732
ENSG00000279568.1	AC093525.9	13.4567	-2.06068	0.880201	0.00335724	0.007159
ENSG00000265102.1	MIR3942	6.01938	-2.06199	1.51318	0.0199141	0.0356316
ENSG00000125347.13	IRF1	163.855	-2.06215	0.359378	2.15217e-09	9.74314e-09
ENSG00000075945.12	KIFAP3	475.719	-2.06317	0.22139	2.65315e-21	2.56818e-20
ENSG00000177576.11	C18orf32	58.5985	-2.06324	0.457752	1.40695e-06	4.86538e-06
ENSG00000188996.4	HUS1B	16.6044	-2.06344	0.781151	0.00150215	0.00341637
ENSG00000232479.2	AC010900.1	7.01207	-2.06398	1.4057	0.017651	0.0319951
ENSG00000163975.11	MELTF	457.178	-2.06467	0.836075	0.0023509	0.00517771
ENSG00000145623.12	OSMR	1615.53	-2.0659	0.340361	3.10173e-10	1.50577e-09
ENSG00000196689.12	TRPV1	67.0962	-2.06592	0.379749	1.1636e-08	4.92659e-08
ENSG00000229087.1	AC007738.1	8.32514	-2.06608	1.28958	0.0140916	0.0261477
ENSG00000240751.1	AC026348.1	32.1972	-2.06651	0.552461	3.77435e-05	0.000110237
ENSG00000149781.12	FERMT3	125.984	-2.06655	0.358557	1.81084e-09	8.25739e-09
ENSG00000236838.2	AC090617.2	4.11437	-2.06692	2.32156	0.0212085	0.0377187
ENSG00000112303.13	VNN2	16.3113	-2.06818	0.974415	0.00524814	0.0107307
ENSG00000224727.1	FCF1P7	12.4708	-2.06878	0.891403	0.00349995	0.00743296
ENSG00000233912.1	AC026202.2	15.6321	-2.06885	0.853782	0.00273458	0.00594019
ENSG00000167994.11	RAB3IL1	176.97	-2.06898	0.56094	4.65656e-05	0.000134512
ENSG00000230657.6	PRB4	3.96184	-2.06918	2.24995	0.0212303	0.0377512
ENSG00000235631.1	RNF148	52.8575	-2.06965	0.512503	1.08175e-05	3.38542e-05
ENSG00000225828.1	FAM229A	46.9267	-2.06987	0.462655	1.63462e-06	5.61005e-06
ENSG00000203307.2	AL626787.1	3.84771	-2.07094	2.25921	0.022507	0.0397971
ENSG00000138738.10	PRDM5	239.087	-2.07105	0.280868	3.82135e-14	2.45578e-13
ENSG00000187240.14	DYNC2H1	1464.67	-2.07222	0.13733	4.42882e-52	1.37913e-50
ENSG00000172733.11	PURG	7.18058	-2.07271	1.43645	0.0179777	0.0325285
ENSG00000233370.1	AC140479.3	3.2803	-2.07305	4.87555	0.0190082	0.0341911
ENSG00000237522.1	NONOP2	39.102	-2.07347	0.652484	0.000288581	0.000742631
ENSG00000235888.1	AF064858.1	4.59708	-2.07396	1.71378	0.0252249	0.0440938
ENSG00000270300.2	PHACTR2P1	16.023	-2.07412	0.840329	0.00235877	0.0051936
ENSG00000285820.1	AL157829.1	7.27177	-2.07437	1.82421	0.0226665	0.0400478
ENSG00000236780.5	LINC01829	4.00513	-2.07518	2.26413	0.0210642	0.0374872
ENSG00000272574.1	AL596325.2	22.7166	-2.07585	0.742983	0.000982266	0.00231169
ENSG00000216802.1	AL590617.1	17.8414	-2.07592	0.886862	0.0032049	0.0068617
ENSG00000278972.1	AC015920.1	10.5827	-2.07665	0.961336	0.00505791	0.0103754
ENSG00000205593.11	DENND6B	76.6639	-2.07673	0.374973	6.6083e-09	2.86063e-08
ENSG00000234500.1	AC008267.3	24.1193	-2.07701	0.625111	0.000179336	0.000476553
ENSG00000257027.1	AC010186.3	294.975	-2.0773	0.212244	2.96262e-23	3.15705e-22
ENSG00000162994.15	CLHC1	150.053	-2.07734	0.264791	9.82542e-16	6.96171e-15
ENSG00000228696.8	ARL17B	20.2499	-2.07747	0.770026	0.00124223	0.00286779
ENSG00000182612.10	TSPAN10	18.78	-2.0779	0.738477	0.000899018	0.00213168
ENSG00000118922.17	KLF12	404.785	-2.07819	0.224245	4.53382e-21	4.33591e-20
ENSG00000267470.5	ZNF571-AS1	38.1588	-2.07825	0.509393	9.31343e-06	2.93606e-05
ENSG00000285665.1	AL031274.1	13.4459	-2.07837	0.851382	0.0025933	0.00566341
ENSG00000185518.11	SV2B	34.1212	-2.07866	0.993572	0.00548922	0.0111735
ENSG00000207624.1	MIR194-1	4.70654	-2.07886	1.71953	0.0246802	0.0432436
ENSG00000184012.11	TMPRSS2	469.258	-2.0792	0.217181	2.44244e-22	2.47949e-21
ENSG00000234690.6	AC106869.1	18.089	-2.08034	0.951748	0.00462852	0.0095763
ENSG00000158050.4	DUSP2	203.724	-2.08038	0.510816	9.81937e-06	3.087e-05
ENSG00000262006.1	AC005920.4	3.8178	-2.08041	6.16849	0.0170518	0.0310206
ENSG00000254340.1	AC022784.5	6.73655	-2.08043	1.32417	0.0154176	0.0283407
ENSG00000100302.6	RASD2	17.7436	-2.08092	0.869587	0.0027729	0.00601932
ENSG00000122641.10	INHBA	26.6887	-2.08098	0.865364	0.00266088	0.00579708
ENSG00000072201.13	LNX1	251.548	-2.08133	0.240086	9.58128e-19	8.00921e-18
ENSG00000020577.13	SAMD4A	839.833	-2.08253	0.317876	1.29324e-11	6.92164e-11
ENSG00000211643.2	IGLV5-52	58.0644	-2.08261	0.521374	1.33583e-05	4.13267e-05
ENSG00000262759.1	MRPS21P9	4.65192	-2.08291	1.69743	0.0243566	0.0427212
ENSG00000279544.1	AL133243.4	117.952	-2.08303	0.348717	5.22875e-10	2.4924e-09
ENSG00000251596.1	HADHAP1	19.5886	-2.08371	0.710604	0.000636858	0.0015488
ENSG00000283199.2	C13orf46	22.2351	-2.08396	0.646749	0.000250518	0.000651363
ENSG00000046647.13	GEMIN8	242.466	-2.08402	0.250206	1.88204e-17	1.47453e-16
ENSG00000225084.1	AL450226.1	9.60297	-2.08436	1.01092	0.00624542	0.0125507
ENSG00000274963.1	RN7SL600P	21.5013	-2.08478	0.74796	0.000954625	0.00225213
ENSG00000276259.1	AC009118.3	19.6377	-2.0851	0.744035	0.000949907	0.00224233
ENSG00000235703.5	LINC00894	215.964	-2.08561	0.362183	1.89988e-09	8.64486e-09
ENSG00000226803.8	ZNF451-AS1	80.584	-2.08595	0.357901	1.23038e-09	5.69117e-09
ENSG00000255139.1	AP000442.2	10.0346	-2.08635	1.34297	0.0147672	0.0272663
ENSG00000273137.1	AL022328.2	11.261	-2.08679	1.08106	0.00794612	0.0155821
ENSG00000154127.9	UBASH3B	103.428	-2.08692	0.346324	3.59275e-10	1.73463e-09
ENSG00000238008.1	COX6CP10	12.737	-2.08812	0.929286	0.00412976	0.00862389
ENSG00000250318.1	AC003072.1	5.71543	-2.08836	1.50701	0.0200184	0.0358041
ENSG00000284605.1	AC127526.3	3.87502	-2.08842	2.2679	0.0221923	0.0392885
ENSG00000213862.4	AC044787.1	6.45159	-2.08919	1.26489	0.0138764	0.0257828
ENSG00000276772.1	AC025271.4	6.45159	-2.08919	1.26489	0.0138764	0.0257828
ENSG00000107372.12	ZFAND5	3371.98	-2.08951	0.207885	2.16363e-24	2.45109e-23
ENSG00000252906.1	SCARNA3	19.4146	-2.09005	0.711039	0.000628494	0.00152928
ENSG00000163818.16	LZTFL1	283.994	-2.09031	0.310828	3.93338e-12	2.19712e-11
ENSG00000272021.1	AC008592.5	7.45627	-2.09055	1.85362	0.0223247	0.0394988
ENSG00000228108.1	AC092839.1	6.77318	-2.09074	1.31472	0.0147296	0.0272031
ENSG00000263952.5	AP005120.1	7.02645	-2.09084	1.70133	0.0207243	0.0369338
ENSG00000157110.15	RBPMS	1713.72	-2.09258	0.185077	2.80856e-30	4.11165e-29
ENSG00000238061.2	AL356273.2	10.0861	-2.09293	1.06838	0.00747869	0.0147627
ENSG00000279894.1	Z73965.1	25.3561	-2.09318	0.758299	0.0010242	0.00240168
ENSG00000278829.1	AC099811.5	12.9637	-2.0935	0.910874	0.00354678	0.00752138
ENSG00000198758.10	EPS8L3	7.73713	-2.09376	1.17664	0.0107153	0.020435
ENSG00000248476.1	BACH1-IT1	22.4794	-2.09439	0.800914	0.00151765	0.00344912
ENSG00000162616.8	DNAJB4	292.44	-2.09463	0.218751	2.34082e-22	2.38088e-21
ENSG00000136842.13	TMOD1	113.961	-2.09484	0.363299	1.73296e-09	7.91812e-09
ENSG00000121691.5	CAT	1357.32	-2.09579	0.171464	5.40494e-35	9.56024e-34
ENSG00000122367.19	LDB3	25.6234	-2.09604	0.625629	0.000157139	0.00042204
ENSG00000171522.5	PTGER4	241.273	-2.09604	0.254714	4.1887e-17	3.21376e-16
ENSG00000216035.1	MIR938	7.54148	-2.09637	1.41265	0.0160544	0.0293992
ENSG00000176601.12	MAP3K19	7.19168	-2.09715	1.42685	0.0170216	0.0309692
ENSG00000113303.11	BTNL8	4.33549	-2.09726	2.38261	0.0202615	0.0361921
ENSG00000236869.1	ZKSCAN7-AS1	8.02365	-2.09841	1.24836	0.0125637	0.023572
ENSG00000227331.1	AC005042.1	57.8219	-2.09916	0.401525	3.72895e-08	1.51324e-07
ENSG00000228634.1	AL136115.1	33.0843	-2.09919	0.560112	3.50703e-05	0.000102939
ENSG00000132518.6	GUCY2D	4.34193	-2.09964	2.46331	0.0214694	0.038121
ENSG00000244313.3	AC024293.1	86.0219	-2.10037	0.340614	1.50716e-10	7.50072e-10
ENSG00000231290.5	APCDD1L-DT	11.1747	-2.10038	1.04443	0.00668982	0.0133536
ENSG00000188488.13	SERPINA5	188.769	-2.10211	0.316034	6.53623e-12	3.59059e-11
ENSG00000112530.11	PACRG	18.3137	-2.10241	0.841332	0.00216967	0.00480447
ENSG00000268705.1	BNIP3P26	12.8742	-2.10314	0.902757	0.00331508	0.00707952
ENSG00000221083.1	RF00599	3.89101	-2.10341	2.26569	0.0218576	0.038739
ENSG00000275029.1	HMGB1P24	23.8751	-2.10443	0.724034	0.000649914	0.00157838
ENSG00000006283.17	CACNA1G	60.9175	-2.10473	0.41949	1.08904e-07	4.23233e-07
ENSG00000254017.1	IGHEP2	11.6813	-2.10562	1.06301	0.006933	0.0137993
ENSG00000119638.12	NEK9	943.859	-2.10646	0.162219	3.35867e-39	6.95669e-38
ENSG00000273675.1	AL118556.2	31.6814	-2.10657	0.738048	0.000782624	0.00187439
ENSG00000267591.1	AC105224.1	8.27779	-2.10776	1.65392	0.0200706	0.0358853
ENSG00000075035.9	WSCD2	4.90957	-2.10862	1.74158	0.023534	0.0413993
ENSG00000162542.13	TMCO4	324.907	-2.10865	0.243909	1.245e-18	1.03607e-17
ENSG00000278959.1	AC006378.2	8.12365	-2.1089	1.97716	0.0220812	0.0391049
ENSG00000115107.19	STEAP3	661.219	-2.1092	0.181938	1.00191e-31	1.54786e-30
ENSG00000111837.11	MAK	84.8087	-2.10956	0.355993	6.63587e-10	3.13406e-09
ENSG00000169228.13	RAB24	88.8757	-2.1102	0.485325	2.7942e-06	9.35297e-06
ENSG00000256973.1	AC053513.1	31.2899	-2.11044	0.656268	0.000252047	0.000655071
ENSG00000185513.16	L3MBTL1	285.855	-2.11073	0.249292	5.69312e-18	4.57633e-17
ENSG00000197959.13	DNM3	162.642	-2.11092	0.262136	1.82535e-16	1.3479e-15
ENSG00000139044.11	B4GALNT3	92.7569	-2.11206	0.432496	2.20482e-07	8.31303e-07
ENSG00000128159.11	TUBGCP6	952.623	-2.11236	0.159505	1.15018e-40	2.50617e-39
ENSG00000228097.1	MTATP6P11	9.03098	-2.11237	1.14617	0.00933743	0.0180332
ENSG00000137976.7	DNASE2B	9.96702	-2.11289	1.82457	0.0201531	0.0360186
ENSG00000128268.11	MGAT3	55.3861	-2.11364	0.607095	9.62932e-05	0.000266139
ENSG00000224706.1	RPS17P13	3.62664	-2.11398	5.65894	0.0175818	0.0318791
ENSG00000275154.1	RF00012	3.62664	-2.11398	5.65894	0.0175818	0.0318791
ENSG00000249180.1	AC020900.1	15.2376	-2.11447	0.923957	0.00366203	0.00774259
ENSG00000180229.12	HERC2P3	45.9478	-2.11459	0.526112	1.21044e-05	3.76854e-05
ENSG00000237115.2	AL139805.1	30.0442	-2.1146	0.571949	4.27074e-05	0.000123906
ENSG00000189136.9	UBE2Q2P1	159.472	-2.11501	0.342191	1.42138e-10	7.08046e-10
ENSG00000260033.1	AC023813.2	12.3252	-2.11542	1.01023	0.00558093	0.0113399
ENSG00000232118.2	BACH1-AS1	15.2369	-2.11626	0.872809	0.00258216	0.00564141
ENSG00000258768.2	AL356019.2	24.8877	-2.11641	0.747888	0.000835545	0.00199275
ENSG00000141738.13	GRB7	352.181	-2.11647	0.350792	3.57889e-10	1.72846e-09
ENSG00000169067.3	ACTBL2	6.93443	-2.11682	1.72893	0.0210101	0.0373993
ENSG00000267481.1	AC011477.2	65.7347	-2.1174	0.488855	3.02952e-06	1.01098e-05
ENSG00000110427.15	KIAA1549L	44.4543	-2.1179	0.47203	1.52686e-06	5.2612e-06
ENSG00000226067.6	LINC00623	30.9727	-2.1181	0.571224	4.12311e-05	0.000119863
ENSG00000176222.8	ZNF404	38.999	-2.11817	0.525205	1.12632e-05	3.51697e-05
ENSG00000223984.1	HNRNPRP1	36.0627	-2.11894	0.537837	1.64649e-05	5.04161e-05
ENSG00000114395.10	CYB561D2	84.2933	-2.11925	0.339559	9.53343e-11	4.81295e-10
ENSG00000053702.14	NRIP2	78.8525	-2.1204	0.540713	1.81038e-05	5.51405e-05
ENSG00000248283.2	CCNL2P1	9.42661	-2.12058	1.24092	0.0116169	0.0219782
ENSG00000162949.16	CAPN13	433.498	-2.12079	0.255805	2.47294e-17	1.92752e-16
ENSG00000148482.11	SLC39A12	4.11619	-2.12091	7.46778	0.0160175	0.0293367
ENSG00000271774.1	AL109930.1	4.11619	-2.12091	7.46778	0.0160175	0.0293367
ENSG00000207370.1	RF00019	9.73285	-2.12121	1.00182	0.00538533	0.0109845
ENSG00000070526.14	ST6GALNAC1	9.67362	-2.12134	1.21754	0.0106558	0.0203374
ENSG00000225497.5	KCNMA1-AS2	4.50789	-2.12148	2.57859	0.0217356	0.0385507
ENSG00000273797.1	AL133445.2	13.0136	-2.12193	0.899047	0.00302109	0.00650798
ENSG00000248394.1	FOSL1P1	8.19458	-2.12215	1.26753	0.01231	0.0231492
ENSG00000281357.2	ARRDC3-AS1	54.4124	-2.12234	0.483048	2.23411e-06	7.57124e-06
ENSG00000214525.4	AC130709.1	4.08683	-2.12244	2.34822	0.0214152	0.0380396
ENSG00000169439.11	SDC2	931.539	-2.12295	0.298815	2.71643e-13	1.6464e-12
ENSG00000113525.9	IL5	3.9343	-2.12297	2.27566	0.0214554	0.0381046
ENSG00000165985.9	C1QL3	21.3656	-2.12316	0.840552	0.00194572	0.00433902
ENSG00000259138.1	AL049780.2	4.02089	-2.12424	2.30879	0.0213294	0.0379105
ENSG00000135821.18	GLUL	13296.5	-2.12509	0.164774	1.4844e-38	3.00234e-37
ENSG00000109466.13	KLHL2	741.236	-2.12548	0.249367	3.4689e-18	2.81758e-17
ENSG00000133812.15	SBF2	1515.71	-2.12558	0.167259	1.20815e-37	2.35682e-36
ENSG00000258789.1	AL162171.1	8.65222	-2.12569	1.09063	0.00776905	0.0152734
ENSG00000118564.14	FBXL5	1938.82	-2.1257	0.132814	2.61661e-58	9.72634e-57
ENSG00000254783.1	AP003084.1	24.2966	-2.12594	0.70477	0.000476563	0.00118097
ENSG00000227927.2	MACROD2-IT1	8.03063	-2.126	1.23431	0.0115427	0.0218507
ENSG00000170485.16	NPAS2	363.884	-2.12626	0.222075	2.21014e-22	2.25444e-21
ENSG00000256361.1	AC027544.1	6.48629	-2.12792	1.58228	0.018858	0.0339728
ENSG00000229327.1	AL391839.1	6.85067	-2.12858	1.29717	0.013287	0.0248035
ENSG00000235865.2	GSN-AS1	165.776	-2.12891	0.359649	7.10156e-10	3.34507e-09
ENSG00000243478.9	AOX2P	4.48336	-2.12944	2.44645	0.0197544	0.0353696
ENSG00000100647.7	SUSD6	895.764	-2.12948	0.167566	1.18389e-37	2.31374e-36
ENSG00000230020.1	NHS-AS1	7.82093	-2.1295	1.19501	0.010474	0.0200144
ENSG00000229220.1	AC096633.1	5.51773	-2.12993	1.39518	0.0165081	0.0301434
ENSG00000198453.12	ZNF568	150.771	-2.13065	0.351632	3.01227e-10	1.46502e-09
ENSG00000222629.1	RNU2-42P	4.679	-2.13116	1.71661	0.02364	0.0415709
ENSG00000118762.7	PKD2	1018.83	-2.13159	0.158704	9.23932e-42	2.07823e-40
ENSG00000229917.2	RPL7P46	7.16415	-2.13236	1.42043	0.0161061	0.0294905
ENSG00000239453.1	SIDT1-AS1	36.6036	-2.1325	0.578642	4.51888e-05	0.000130712
ENSG00000027869.11	SH2D2A	29.0586	-2.13256	0.600431	7.45697e-05	0.00020935
ENSG00000279278.1	AC245060.6	65.9761	-2.13312	0.504868	4.68115e-06	1.52837e-05
ENSG00000248967.1	AC022493.2	12.7212	-2.13312	0.875505	0.00253324	0.00554518
ENSG00000276107.1	AC037198.1	85.5914	-2.13349	0.387296	7.77039e-09	3.34234e-08
ENSG00000249412.1	AC010285.1	10.7991	-2.13369	0.945357	0.00387712	0.0081503
ENSG00000248192.1	ATG10-AS1	8.97604	-2.13374	1.12427	0.00839161	0.0163671
ENSG00000223510.6	CDRT15	5.07531	-2.13433	1.83465	0.0241097	0.0423138
ENSG00000281404.1	LINC01176	59.0871	-2.13493	0.404961	2.85697e-08	1.16891e-07
ENSG00000147465.11	STAR	10.1412	-2.13499	1.24697	0.0109039	0.0207487
ENSG00000148175.12	STOM	2565.98	-2.13501	0.217833	2.57596e-23	2.75646e-22
ENSG00000108556.8	CHRNE	11.6434	-2.13573	1.10589	0.00761008	0.0149961
ENSG00000228808.1	HMGB3P4	22.0168	-2.13623	0.665605	0.000248566	0.000646869
ENSG00000267934.1	AC010300.1	51.2594	-2.13624	0.435991	1.99293e-07	7.54358e-07
ENSG00000232480.1	TGFB2-AS1	20.4994	-2.13658	0.763554	0.000903871	0.00214207
ENSG00000251675.1	AC010260.1	7.70261	-2.13679	1.1541	0.00926555	0.0179082
ENSG00000131484.4	AC091132.1	4.01623	-2.1372	2.31228	0.0212299	0.0377512
ENSG00000198440.9	ZNF583	68.3412	-2.13729	0.423759	9.79186e-08	3.8222e-07
ENSG00000150667.7	FSIP1	61.0244	-2.13975	0.422096	8.16115e-08	3.21282e-07
ENSG00000235917.1	MTCO2P11	9.64348	-2.14008	0.99556	0.00503728	0.0103387
ENSG00000272129.1	AL359715.3	36.787	-2.14138	0.727704	0.000569406	0.00139488
ENSG00000128335.13	APOL2	633.876	-2.14148	0.287404	2.03061e-14	1.32855e-13
ENSG00000215030.5	RPL13P12	327.243	-2.14206	0.288441	2.43239e-14	1.58297e-13
ENSG00000229419.1	RALGAPA1P1	82.5914	-2.14237	0.3783	3.11112e-09	1.38865e-08
ENSG00000121440.14	PDZRN3	918.556	-2.14275	0.363714	8.29767e-10	3.88379e-09
ENSG00000227659.1	CLYBL-AS2	7.18702	-2.14303	1.40209	0.0153657	0.0282567
ENSG00000003096.14	KLHL13	275.387	-2.14308	0.254618	8.57121e-18	6.8193e-17
ENSG00000088280.18	ASAP3	627.358	-2.14331	0.24916	1.75452e-18	1.45174e-17
ENSG00000087253.12	LPCAT2	476.663	-2.14358	0.190872	6.56524e-30	9.44209e-29
ENSG00000164733.20	CTSB	3521.84	-2.14368	0.216729	9.81174e-24	1.07373e-22
ENSG00000230902.1	FAM204CP	9.87331	-2.14401	1.84259	0.0198374	0.0355123
ENSG00000130304.16	SLC27A1	390.928	-2.14432	0.227017	8.02962e-22	7.95371e-21
ENSG00000064886.13	CHI3L2	74.2499	-2.14486	0.482349	1.79843e-06	6.14907e-06
ENSG00000257671.1	KRT7-AS	173.424	-2.1454	0.378332	3.06864e-09	1.37026e-08
ENSG00000096060.14	FKBP5	3717.36	-2.1457	0.174566	2.33514e-35	4.18381e-34
ENSG00000245694.9	CRNDE	504.235	-2.14596	0.265429	1.39637e-16	1.03762e-15
ENSG00000259621.1	AC069029.1	21.7558	-2.14599	0.731308	0.000588841	0.00143928
ENSG00000233429.9	HOTAIRM1	43.6303	-2.146	0.501183	3.7582e-06	1.24064e-05
ENSG00000166387.12	PPFIBP2	542.167	-2.14649	0.234191	1.11222e-20	1.04117e-19
ENSG00000157570.11	TSPAN18	49.8501	-2.14804	0.51746	6.68759e-06	2.14542e-05
ENSG00000261460.1	AC009690.2	24.6247	-2.14887	0.643517	0.000154443	0.000415361
ENSG00000280062.1	AL031719.1	11.0886	-2.14939	1.18144	0.00905503	0.017545
ENSG00000226419.7	SLC16A1-AS1	62.0862	-2.1495	0.411475	3.5694e-08	1.45127e-07
ENSG00000282164.3	PEG13	53.7102	-2.1497	0.444931	2.78075e-07	1.0374e-06
ENSG00000272568.5	AC005162.3	25.6745	-2.15015	0.6386	0.000139753	0.000378472
ENSG00000267758.1	AC099811.4	8.33601	-2.15018	1.25656	0.0112531	0.0213432
ENSG00000235253.1	AC010240.2	29.7463	-2.15025	0.583769	4.34252e-05	0.000125839
ENSG00000237667.6	LINC01115	17.9832	-2.15055	2.15	0.01907	0.0342887
ENSG00000104154.6	SLC30A4	209.958	-2.15089	0.302973	2.59053e-13	1.57278e-12
ENSG00000200883.1	RF00019	5.69962	-2.15285	1.96218	0.0232695	0.0409838
ENSG00000226367.5	ST7-AS2	66.7505	-2.15349	0.391645	8.12983e-09	3.49082e-08
ENSG00000218281.1	HIST1H2APS3	39.5357	-2.15361	0.835864	0.00162465	0.00367421
ENSG00000182359.14	KBTBD3	80.0032	-2.1543	0.403844	1.92501e-08	7.9879e-08
ENSG00000224468.3	LAMC1-AS1	20.7079	-2.1545	0.7831	0.00103059	0.00241454
ENSG00000242488.2	AF107885.1	16.3558	-2.15567	0.811612	0.00134512	0.00308741
ENSG00000167107.12	ACSF2	471.884	-2.15583	0.216182	4.53132e-24	5.05427e-23
ENSG00000100784.11	RPS6KA5	760.943	-2.15629	0.179178	5.36256e-34	9.11578e-33
ENSG00000225507.1	AC069282.1	29.3141	-2.15734	0.57496	3.39114e-05	9.97952e-05
ENSG00000275927.1	AC009152.1	4.87094	-2.15748	1.69974	0.0217839	0.0386299
ENSG00000206779.1	RF00019	6.10574	-2.15764	1.50323	0.0172639	0.0313528
ENSG00000235397.1	EPN2-AS1	31.299	-2.15818	0.544309	1.44587e-05	4.45687e-05
ENSG00000185839.3	AL035411.1	10.7961	-2.1583	1.15525	0.00838821	0.0163614
ENSG00000225493.1	LINC01107	8.20336	-2.15936	1.25752	0.0112763	0.0213782
ENSG00000256223.5	ZNF10	188.883	-2.15959	0.412944	3.60592e-08	1.46518e-07
ENSG00000247708.7	STX18-AS1	51.9681	-2.15963	0.437144	1.57967e-07	6.0483e-07
ENSG00000171747.8	LGALS4	23.6018	-2.15965	1.20637	0.00912784	0.0176674
ENSG00000232342.7	AC022540.1	30.5729	-2.16055	0.64336	0.000144316	0.000389736
ENSG00000250130.1	AC090519.1	19.0384	-2.16055	0.781647	0.000955777	0.00225452
ENSG00000186676.3	EEF1GP1	5.82096	-2.16067	1.92233	0.0220914	0.0391192
ENSG00000183569.17	SERHL2	121.853	-2.16092	0.483326	1.5637e-06	5.37882e-06
ENSG00000255374.3	TAS2R43	38.4307	-2.16164	0.516969	5.87149e-06	1.89525e-05
ENSG00000230370.1	RPL23AP52	7.328	-2.16171	1.44181	0.0157957	0.0289693
ENSG00000224660.1	SH3BP5-AS1	476.155	-2.16312	0.175281	1.21064e-35	2.19624e-34
ENSG00000197982.13	C1orf122	211.073	-2.1633	0.248656	7.15495e-19	6.03304e-18
ENSG00000271075.1	AL139317.4	22.6558	-2.16334	0.680983	0.00027017	0.000698071
ENSG00000188677.14	PARVB	156.466	-2.1655	0.438012	1.53614e-07	5.88964e-07
ENSG00000229212.8	AC044860.1	18.0149	-2.16554	0.885018	0.00233429	0.00514325
ENSG00000228252.9	COL6A4P2	4.79756	-2.16586	1.72548	0.0225372	0.0398415
ENSG00000241597.2	AC022121.1	4.06829	-2.16603	2.36757	0.0215562	0.0382623
ENSG00000114270.17	COL7A1	311.17	-2.16668	0.212704	4.98275e-25	5.83568e-24
ENSG00000207291.1	RNU6-30P	4.00235	-2.16682	2.32742	0.0214748	0.0381285
ENSG00000201317.1	RNU4-59P	3.92709	-2.16703	2.30414	0.0216327	0.0383832
ENSG00000204577.11	LILRB3	33.774	-2.16712	0.692718	0.000307324	0.000786861
ENSG00000139797.7	RNF113B	9.21593	-2.16903	1.10374	0.00699615	0.0139163
ENSG00000050767.16	COL23A1	41.0805	-2.16928	0.536076	1.02011e-05	3.20165e-05
ENSG00000259528.1	AC068397.1	12.8655	-2.17046	1.0188	0.00489912	0.0100877
ENSG00000245848.2	CEBPA	310.174	-2.17074	0.398787	1.08417e-08	4.59822e-08
ENSG00000170464.9	DNAJC18	166.159	-2.17124	0.327767	7.0892e-12	3.88297e-11
ENSG00000263648.1	AC005244.1	13.3298	-2.17168	0.904193	0.00263487	0.00574474
ENSG00000145832.14	SLC25A48	7.54537	-2.17187	1.40836	0.0143561	0.0265781
ENSG00000267682.1	AC016590.2	41.1054	-2.17311	0.650506	0.000148279	0.000399693
ENSG00000248592.7	TMEM110-MUSTN1	9.36079	-2.17318	1.17517	0.00886451	0.017203
ENSG00000257494.1	AC004217.1	7.79658	-2.1747	1.413	0.0139823	0.0259645
ENSG00000238188.1	AL049733.1	5.4675	-2.17508	1.89251	0.0226962	0.0400937
ENSG00000130997.16	POLN	46.2893	-2.1752	0.481415	1.25123e-06	4.35047e-06
ENSG00000212127.5	TAS2R14	59.3264	-2.17521	0.398338	9.74061e-09	4.15057e-08
ENSG00000106976.20	DNM1	146.319	-2.17521	0.324474	4.29678e-12	2.39214e-11
ENSG00000177000.12	MTHFR	423.689	-2.17558	0.295637	3.90384e-14	2.50626e-13
ENSG00000095321.16	CRAT	236.486	-2.17642	0.412431	2.704e-08	1.10875e-07
ENSG00000247157.6	LINC01252	14.9654	-2.17717	0.788112	0.00100493	0.00236085
ENSG00000249267.6	LINC00939	19.6204	-2.17758	0.740379	0.000571107	0.00139883
ENSG00000263326.1	AC133552.4	12.1205	-2.17762	0.907138	0.00264163	0.00575831
ENSG00000141295.13	SCRN2	227.196	-2.17768	0.23204	1.39995e-21	1.37687e-20
ENSG00000275993.2	SIK1B	150.121	-2.17768	0.38216	2.44649e-09	1.10094e-08
ENSG00000197956.9	S100A6	881.845	-2.17848	0.187851	9.76203e-32	1.50888e-30
ENSG00000233334.3	FAM53B-AS1	19.5396	-2.17877	0.763081	0.000753415	0.00180933
ENSG00000238259.1	AC067940.1	5.7342	-2.1788	1.4148	0.0154229	0.0283487
ENSG00000224631.4	RPS27AP16	24.6696	-2.17916	0.628523	9.68767e-05	0.000267566
ENSG00000105825.12	TFPI2	556.678	-2.1797	0.87599	0.00203119	0.00451729
ENSG00000203952.9	CCDC160	12.3664	-2.18015	0.941393	0.00319756	0.00684921
ENSG00000075213.10	SEMA3A	129.948	-2.18177	0.528952	7.1586e-06	2.28891e-05
ENSG00000272320.1	AL445309.1	80.4358	-2.18208	0.404052	1.37637e-08	5.78971e-08
ENSG00000205544.3	TMEM256	61.1198	-2.18287	0.526913	6.71945e-06	2.15499e-05
ENSG00000134864.10	GGACT	28.738	-2.18311	0.585438	3.63284e-05	0.000106328
ENSG00000168394.11	TAP1	264.484	-2.18334	0.281663	1.90044e-15	1.32358e-14
ENSG00000267676.1	THA1P	9.14214	-2.18453	2.14641	0.020438	0.0364705
ENSG00000239636.1	AC004865.2	4.03244	-2.18528	2.23878	0.0192122	0.0345153
ENSG00000231992.1	AC092802.3	4.03244	-2.18528	2.23878	0.0192122	0.0345153
ENSG00000230590.9	FTX	2901.87	-2.18549	0.216306	1.15019e-24	1.32899e-23
ENSG00000278991.1	AC090181.3	28.3688	-2.18609	0.84694	0.00154307	0.00350314
ENSG00000203876.9	ADD3-AS1	4.73367	-2.18666	2.62918	0.0203714	0.0363628
ENSG00000185736.15	ADARB2	14.5694	-2.18695	0.885721	0.00217553	0.00481478
ENSG00000258230.2	AC063950.1	29.1722	-2.187	0.682506	0.000238769	0.000623257
ENSG00000236576.1	AC241520.1	18.6742	-2.18719	0.786243	0.000931351	0.00220146
ENSG00000164161.9	HHIP	35.9492	-2.18739	0.589164	3.8495e-05	0.000112288
ENSG00000270589.1	AL158163.1	62.5955	-2.18897	0.437496	1.13659e-07	4.40475e-07
ENSG00000255358.1	AC019227.1	11.3027	-2.19067	0.970124	0.00365306	0.00772465
ENSG00000179604.9	CDC42EP4	1338.92	-2.19131	0.144851	2.26586e-52	7.1255e-51
ENSG00000260257.2	AL035071.1	126.979	-2.19406	0.319062	1.22584e-12	7.08975e-12
ENSG00000197971.14	MBP	533.284	-2.19447	0.241723	2.4567e-20	2.26645e-19
ENSG00000241549.8	GUSBP2	107.678	-2.19486	0.40807	1.5471e-08	6.47288e-08
ENSG00000077684.15	JADE1	1144.13	-2.19516	0.235939	2.96435e-21	2.86072e-20
ENSG00000005844.17	ITGAL	44.9466	-2.19564	0.566595	2.08512e-05	6.30804e-05
ENSG00000169918.9	OTUD7A	94.8673	-2.19581	0.386209	2.667e-09	1.19645e-08
ENSG00000180432.5	CYP8B1	11.6442	-2.19598	1.23105	0.00921635	0.0178218
ENSG00000088899.15	LZTS3	201.283	-2.19697	0.267575	4.43872e-17	3.40149e-16
ENSG00000137474.20	MYO7A	89.294	-2.19804	0.374555	8.73037e-10	4.08032e-09
ENSG00000129422.14	MTUS1	2416.18	-2.19828	0.146944	2.82792e-51	8.59601e-50
ENSG00000277493.1	AC139769.3	7.30069	-2.19833	1.41145	0.0143027	0.0264899
ENSG00000078401.6	EDN1	332.77	-2.1989	0.515518	3.92807e-06	1.2939e-05
ENSG00000134245.17	WNT2B	142.598	-2.19891	0.343686	3.31655e-11	1.72691e-10
ENSG00000008128.22	CDK11A	50.6096	-2.19933	0.42758	5.42913e-08	2.16947e-07
ENSG00000236928.3	AC008267.4	4.98228	-2.20056	1.72845	0.021095	0.0375358
ENSG00000223685.5	LINC00571	20.5767	-2.20105	0.705884	0.000327224	0.000834125
ENSG00000274756.1	AC243732.1	17.2206	-2.20112	0.742251	0.000538321	0.00132249
ENSG00000207327.1	RNU6-883P	7.44212	-2.20115	1.41652	0.0141307	0.0262109
ENSG00000166448.14	TMEM130	12.4486	-2.20157	0.924419	0.00267994	0.00583581
ENSG00000170634.12	ACYP2	164.331	-2.2024	0.291066	8.07009e-15	5.43166e-14
ENSG00000237296.9	SMG1P1	125.971	-2.20409	0.603597	4.79637e-05	0.000138299
ENSG00000273294.1	C1QTNF3-AMACR	11.1679	-2.20437	1.15029	0.00731248	0.0144741
ENSG00000250733.5	C8orf17	10.0257	-2.20455	1.03077	0.00493398	0.0101503
ENSG00000266987.1	AC104984.6	20.8101	-2.2047	0.698464	0.000283255	0.00072987
ENSG00000147488.11	ST18	4.92556	-2.2047	1.69432	0.0205395	0.0366312
ENSG00000207444.1	SNORD56B	4.92556	-2.2047	1.69432	0.0205395	0.0366312
ENSG00000204525.16	HLA-C	2434.37	-2.20512	0.311957	3.2865e-13	1.98023e-12
ENSG00000277130.1	AC073569.3	35.4231	-2.2052	0.6135	5.97248e-05	0.000169723
ENSG00000076641.4	PAG1	218.326	-2.206	0.251631	3.97187e-19	3.40587e-18
ENSG00000165300.7	SLITRK5	54.1186	-2.20713	0.418077	2.58856e-08	1.06292e-07
ENSG00000251330.3	AC114939.1	11.8158	-2.20873	1.10198	0.00636201	0.0127577
ENSG00000225190.10	PLEKHM1	418.898	-2.20945	0.196279	4.50412e-30	6.5279e-29
ENSG00000142102.15	PGGHG	521.775	-2.20991	0.305369	9.69868e-14	6.0614e-13
ENSG00000265817.2	FSBP	26.456	-2.21075	0.639724	9.8726e-05	0.000272414
ENSG00000203325.3	AL445248.1	22.8229	-2.21102	0.667629	0.000167533	0.00044773
ENSG00000216639.1	AL133406.1	6.63426	-2.21123	1.57423	0.0165604	0.0302182
ENSG00000226849.1	AL109811.1	11.7402	-2.21205	1.01436	0.00427454	0.00890232
ENSG00000100154.14	TTC28	617.719	-2.2122	0.209241	8.69964e-27	1.09844e-25
ENSG00000163686.14	ABHD6	110.354	-2.21221	0.432016	5.83088e-08	2.32418e-07
ENSG00000129048.6	ACKR4	36.41	-2.21256	0.542766	8.82444e-06	2.79213e-05
ENSG00000222108.1	RNA5SP317	8.93741	-2.21258	1.05296	0.00532702	0.0108781
ENSG00000202078.1	RF00019	9.06473	-2.2126	1.08233	0.00595692	0.0120263
ENSG00000197951.9	ZNF71	154.618	-2.21313	0.271559	7.61655e-17	5.74823e-16
ENSG00000180245.4	RRH	8.84831	-2.21341	1.33069	0.0115833	0.0219197
ENSG00000127084.18	FGD3	220.477	-2.21387	0.380912	1.24959e-09	5.77666e-09
ENSG00000204659.4	CBY3	5.3284	-2.21413	1.84869	0.0217828	0.0386299
ENSG00000187068.2	C3orf70	66.5585	-2.21423	0.610576	5.3376e-05	0.000152763
ENSG00000225767.1	AL049637.1	30.0611	-2.21423	0.563667	1.62238e-05	4.97234e-05
ENSG00000223442.1	TH2LCRR	16.9565	-2.21449	0.846873	0.00146454	0.0033377
ENSG00000171444.17	MCC	814.38	-2.21475	0.172665	2.43918e-38	4.89311e-37
ENSG00000249456.1	AL731577.2	18.309	-2.21532	0.93273	0.00259127	0.00566015
ENSG00000233723.8	LINC01122	9.40015	-2.21685	1.37118	0.0119972	0.0226197
ENSG00000147251.15	DOCK11	688.145	-2.21783	0.220161	1.52041e-24	1.74727e-23
ENSG00000149564.11	ESAM	155.184	-2.21838	0.550312	1.04561e-05	3.27877e-05
ENSG00000260723.1	AC007598.1	4.05975	-2.21948	2.23742	0.0186629	0.0336461
ENSG00000213553.4	RPLP0P6	67.8561	-2.21985	0.434748	6.44329e-08	2.55964e-07
ENSG00000001461.16	NIPAL3	565.168	-2.22062	0.335117	7.2205e-12	3.95285e-11
ENSG00000206561.12	COLQ	31.0033	-2.22116	0.765245	0.000603469	0.00147232
ENSG00000185745.9	IFIT1	86.2926	-2.22127	0.535165	6.19774e-06	1.9945e-05
ENSG00000224837.1	GCSHP5	8.44337	-2.22129	1.2071	0.00859723	0.0167322
ENSG00000188013.6	MEIS3P2	26.1347	-2.22212	0.747943	0.00050306	0.00124151
ENSG00000265479.6	DTX2P1-UPK3BP1-PMS2P11	23.887	-2.22217	0.741718	0.000463399	0.00115059
ENSG00000151812.14	SLC35F4	4.94154	-2.22237	1.68624	0.0199642	0.0357145
ENSG00000137842.6	TMEM62	383.502	-2.22293	0.254107	4.467e-19	3.81605e-18
ENSG00000175198.16	PCCA	570.579	-2.22301	0.217279	3.16353e-25	3.73665e-24
ENSG00000182534.13	MXRA7	602.682	-2.22314	0.213511	4.48126e-26	5.49904e-25
ENSG00000258611.2	AC087641.1	6.82058	-2.22392	1.25784	0.0104079	0.019906
ENSG00000227081.5	AC005912.1	27.2219	-2.22452	0.672116	0.000160353	0.000429985
ENSG00000171827.10	ZNF570	136.14	-2.2249	0.299447	2.24051e-14	1.46227e-13
ENSG00000180712.3	LINC02363	7.89915	-2.22499	1.39772	0.0124836	0.0234396
ENSG00000239300.5	AC080162.1	41.5288	-2.22544	0.600148	3.81455e-05	0.000111319
ENSG00000256069.7	A2MP1	11.5948	-2.22656	1.15374	0.00683616	0.0136253
ENSG00000229820.2	CR391992.1	4.25279	-2.22668	2.42091	0.0204553	0.0364974
ENSG00000243446.3	RN7SL284P	15.6545	-2.22798	0.934207	0.00254937	0.00557627
ENSG00000155875.14	SAXO1	6.05967	-2.22824	1.4912	0.0157014	0.0288108
ENSG00000170236.14	USP50	6.28791	-2.22864	1.49279	0.0151416	0.0278911
ENSG00000250771.2	AC106865.1	5.48836	-2.2288	1.82506	0.0204798	0.0365369
ENSG00000265584.1	MIR3978	5.1186	-2.23068	1.79431	0.0213817	0.0379949
ENSG00000171722.12	SPATA46	66.7834	-2.23077	0.408965	9.75661e-09	4.15684e-08
ENSG00000229918.1	DOCK9-AS1	11.8971	-2.23233	1.01747	0.004046	0.0084662
ENSG00000129451.11	KLK10	47.9402	-2.23244	0.749343	0.000486658	0.0012043
ENSG00000240869.3	RN7SL128P	14.5206	-2.23256	0.853464	0.00145933	0.00332701
ENSG00000168610.14	STAT3	3961.81	-2.23261	0.202531	6.33522e-29	8.71018e-28
ENSG00000137078.8	SIT1	4.78157	-2.23262	1.68657	0.0205053	0.0365784
ENSG00000279681.1	AC092135.2	8.14919	-2.23395	1.17474	0.00782279	0.0153658
ENSG00000175471.19	MCTP1	294.589	-2.23509	0.29152	3.50822e-15	2.40858e-14
ENSG00000260807.6	AC009041.2	106.058	-2.23655	0.613595	4.88443e-05	0.000140673
ENSG00000142156.14	COL6A1	2163.36	-2.23691	0.271144	3.28714e-17	2.53916e-16
ENSG00000082014.16	SMARCD3	344.399	-2.23747	0.32409	1.02419e-12	5.9483e-12
ENSG00000254910.1	AC136475.2	8.02831	-2.23797	1.14634	0.00714211	0.014173
ENSG00000265820.1	MIR3177	4.0049	-2.23893	2.2576	0.0194193	0.0348323
ENSG00000163171.7	CDC42EP3	632.258	-2.23947	0.305565	4.85242e-14	3.09653e-13
ENSG00000228341.1	AC002381.1	6.85183	-2.23965	1.69973	0.018199	0.032871
ENSG00000249767.1	ENPP7P10	15.9338	-2.24	1.00529	0.00372463	0.00786137
ENSG00000253523.1	AC104350.1	10.8757	-2.24021	1.11685	0.00617492	0.0124279
ENSG00000244384.3	RN7SL359P	5.48348	-2.24029	1.85902	0.0209617	0.0373172
ENSG00000214140.10	PRCD	21.5807	-2.24107	0.823655	0.00101164	0.00237467
ENSG00000235449.2	AC098934.3	16.0738	-2.24217	0.820912	0.00101201	0.00237538
ENSG00000169692.12	AGPAT2	501.209	-2.24269	0.201308	1.62854e-29	2.30061e-28
ENSG00000165959.11	CLMN	1592.69	-2.24281	0.183475	5.03525e-35	8.91622e-34
ENSG00000162390.17	ACOT11	93.2081	-2.24367	0.561114	1.19715e-05	3.72972e-05
ENSG00000248429.5	FAM198B-AS1	251.297	-2.24377	0.242339	4.19894e-21	4.01686e-20
ENSG00000271350.1	AC103792.1	4.13012	-2.24385	2.31334	0.0193814	0.0347741
ENSG00000258376.2	AC004846.1	22.0575	-2.245	0.669177	0.000141515	0.000382594
ENSG00000156587.15	UBE2L6	240.356	-2.24506	0.305158	3.78904e-14	2.4355e-13
ENSG00000187653.11	TMSB4XP8	19.3747	-2.24643	0.749796	0.000453659	0.0011279
ENSG00000204618.8	RNF39	209.949	-2.24685	0.473236	3.99864e-07	1.46887e-06
ENSG00000201573.1	RF00019	7.63012	-2.2476	1.71187	0.0166906	0.0304314
ENSG00000225215.1	SMARCE1P1	26.5125	-2.24802	0.609498	4.09161e-05	0.000119055
ENSG00000171385.9	KCND3	222.076	-2.24802	0.382323	8.16577e-10	3.82599e-09
ENSG00000248979.2	LAMTOR3P2	6.53867	-2.24815	1.53899	0.0153207	0.0281935
ENSG00000228481.1	U51244.1	16.8587	-2.24826	1.15162	0.00664336	0.0132692
ENSG00000214280.3	AC046134.1	3.97038	-2.2483	2.28403	0.0201644	0.0360342
ENSG00000236047.1	AC073410.1	24.551	-2.24943	0.761901	0.000520104	0.001281
ENSG00000118985.15	ELL2	1931.91	-2.24995	0.223743	1.84401e-24	2.10321e-23
ENSG00000145431.10	PDGFC	531.57	-2.25079	0.274207	4.7676e-17	3.64738e-16
ENSG00000255408.3	PCDHA3	29.5134	-2.25111	0.591755	2.66219e-05	7.95038e-05
ENSG00000178057.14	NDUFAF3	410.131	-2.25134	0.202986	2.71386e-29	3.80346e-28
ENSG00000241587.3	RN7SL482P	5.47837	-2.25136	1.89956	0.0214794	0.0381344
ENSG00000233040.2	FAM204BP	8.73808	-2.25182	1.32302	0.0108189	0.0206029
ENSG00000280138.1	AC027290.2	520.871	-2.25212	0.196349	4.08405e-31	6.21603e-30
ENSG00000238113.6	LINC01410	104.559	-2.25229	0.34361	1.1497e-11	6.18874e-11
ENSG00000260077.1	AC104794.2	20.4362	-2.25291	0.739455	0.000388461	0.000977397
ENSG00000010810.17	FYN	491.687	-2.25338	0.387273	1.17462e-09	5.43958e-09
ENSG00000161653.10	NAGS	49.0068	-2.25387	0.47362	3.76867e-07	1.38776e-06
ENSG00000220563.1	PKMP3	17.7321	-2.2542	0.856345	0.00131097	0.00301555
ENSG00000251682.1	AC122718.2	25.7301	-2.25478	0.757647	0.000485545	0.00120173
ENSG00000004139.13	SARM1	110.97	-2.25532	0.320296	3.87325e-13	2.32103e-12
ENSG00000143819.12	EPHX1	424.01	-2.2558	0.190558	5.22157e-33	8.51271e-32
ENSG00000229190.1	AC069542.1	8.09613	-2.256	1.17501	0.00758132	0.0149459
ENSG00000100490.9	CDKL1	46.1399	-2.25655	0.613882	4.31978e-05	0.000125238
ENSG00000075651.15	PLD1	439.683	-2.25738	0.188369	9.30671e-34	1.56369e-32
ENSG00000187187.13	ZNF546	162.716	-2.25751	0.330847	1.80733e-12	1.03384e-11
ENSG00000279175.1	AL033543.1	16.1575	-2.25772	1.1541	0.00634856	0.0127331
ENSG00000201793.1	RN7SKP9	9.1078	-2.2578	1.07001	0.00510277	0.010459
ENSG00000162630.5	B3GALT2	97.3515	-2.25795	0.547087	6.85793e-06	2.19785e-05
ENSG00000197182.14	MIRLET7BHG	432.612	-2.25795	0.221544	4.27507e-25	5.01978e-24
ENSG00000162572.20	SCNN1D	40.6402	-2.25809	0.492578	8.54615e-07	3.029e-06
ENSG00000166710.18	B2M	7227.57	-2.25862	0.216178	3.03789e-26	3.7641e-25
ENSG00000104081.13	BMF	225.9	-2.25875	0.413404	9.36513e-09	3.99806e-08
ENSG00000255449.1	AP002812.5	11.4876	-2.25996	1.11954	0.00566457	0.0114936
ENSG00000215022.7	AL008729.1	21.5202	-2.26006	0.711405	0.000254522	0.000660749
ENSG00000148824.18	MTG1	132.046	-2.26055	0.34065	6.33788e-12	3.48523e-11
ENSG00000240974.1	RPS27AP10	12.2096	-2.26147	1.01793	0.00369093	0.0077949
ENSG00000156711.16	MAPK13	482.115	-2.26194	0.175725	1.36524e-38	2.76486e-37
ENSG00000224448.1	AC005020.1	7.09422	-2.2627	1.27679	0.00990021	0.0190183
ENSG00000117595.11	IRF6	951.325	-2.26298	0.254392	1.26823e-19	1.12255e-18
ENSG00000015479.18	MATR3	574.18	-2.26379	0.221256	3.00854e-25	3.56018e-24
ENSG00000277156.1	AL589743.5	6.90717	-2.2638	1.24681	0.00933759	0.0180332
ENSG00000198932.12	GPRASP1	335.669	-2.26399	0.268139	6.43041e-18	5.15339e-17
ENSG00000257283.1	AC012464.1	7.38983	-2.26412	1.37046	0.011909	0.022472
ENSG00000171217.5	CLDN20	33.9968	-2.26414	0.554475	8.39102e-06	2.66186e-05
ENSG00000110436.12	SLC1A2	335.438	-2.26456	0.330432	1.46291e-12	8.42415e-12
ENSG00000165995.19	CACNB2	219.332	-2.26494	0.229995	1.42485e-23	1.54546e-22
ENSG00000224016.2	AC092681.1	4.13035	-2.2653	2.24508	0.0179136	0.0324286
ENSG00000207719.1	MIR623	7.91656	-2.26609	1.44683	0.0129207	0.0241792
ENSG00000188921.13	HACD4	215.901	-2.26721	0.247964	1.22081e-20	1.14147e-19
ENSG00000271503.5	CCL5	24.9239	-2.2678	0.668896	0.000121724	0.000332302
ENSG00000281195.1	AC007878.1	318.279	-2.26823	0.229108	8.80303e-24	9.65998e-23
ENSG00000164379.6	FOXQ1	11.0893	-2.26922	1.37345	0.0109704	0.0208578
ENSG00000261131.1	AC012186.2	5.83694	-2.26944	1.8667	0.0193841	0.0347769
ENSG00000230112.1	AL157398.1	15.1016	-2.26969	1.04257	0.0040868	0.00854372
ENSG00000081665.13	ZNF506	657.656	-2.27015	0.170467	3.81574e-41	8.4354e-40
ENSG00000261799.1	AC007406.5	73.0432	-2.27115	0.46943	2.54501e-07	9.52802e-07
ENSG00000223509.8	AC135983.2	149.355	-2.27157	0.310944	5.79869e-14	3.68194e-13
ENSG00000202512.1	RN7SKP230	13.6859	-2.27189	1.01587	0.00354604	0.00752031
ENSG00000277246.1	AL157762.1	8.50265	-2.27248	1.17882	0.00707329	0.0140566
ENSG00000253284.2	AC092828.1	151.028	-2.27283	0.322814	3.86572e-13	2.31739e-12
ENSG00000253731.2	PCDHGA6	169.596	-2.27287	0.281402	1.28799e-16	9.59547e-16
ENSG00000105339.10	DENND3	591.133	-2.2729	0.254703	9.17085e-20	8.19715e-19
ENSG00000234511.9	C5orf58	4.03221	-2.27323	2.25455	0.0188643	0.0339823
ENSG00000243056.1	EIF4EBP3	19.1654	-2.27373	0.764292	0.000496619	0.00122704
ENSG00000142347.17	MYO1F	102.356	-2.27397	0.436067	3.60204e-08	1.46379e-07
ENSG00000163346.16	PBXIP1	907.002	-2.27521	0.15757	6.43501e-48	1.76263e-46
ENSG00000116141.15	MARK1	168.688	-2.27759	0.321446	2.69606e-13	1.63469e-12
ENSG00000225932.3	CTAGE4	20.5078	-2.27805	0.747117	0.000388985	0.000978483
ENSG00000091106.18	NLRC4	24.4524	-2.27832	0.61527	3.83513e-05	0.0001119
ENSG00000244219.6	TMEM225B	5.9555	-2.2792	1.88596	0.019158	0.0344275
ENSG00000136149.6	RPL13AP25	3.98636	-2.27976	2.27066	0.0195606	0.0350621
ENSG00000252156.1	RNU6-155P	4.95031	-2.28006	1.68012	0.0188148	0.0339007
ENSG00000164307.12	ERAP1	996.763	-2.28068	0.249193	1.16038e-20	1.08562e-19
ENSG00000273489.1	AC008264.2	25.9564	-2.2811	0.630488	5.24884e-05	0.00015038
ENSG00000222043.2	AC079305.1	20.7424	-2.2815	0.821673	0.000842744	0.00200871
ENSG00000213089.4	PDCL3P5	8.5775	-2.28179	1.52905	0.0135532	0.0252458
ENSG00000107099.15	DOCK8	644.746	-2.2824	0.301027	7.04202e-15	4.74975e-14
ENSG00000171502.14	COL24A1	29.9694	-2.28323	0.775028	0.000525226	0.00129281
ENSG00000178386.12	ZNF223	30.8004	-2.28375	0.652836	8.27002e-05	0.000230651
ENSG00000180525.11	PRR26	179.317	-2.28436	0.406303	3.57936e-09	1.59074e-08
ENSG00000166428.13	PLD4	21.7066	-2.28455	0.725167	0.000277953	0.000716671
ENSG00000239282.7	CASTOR1	27.1072	-2.28499	0.605936	2.86885e-05	8.53487e-05
ENSG00000078018.19	MAP2	232.639	-2.28505	0.29258	1.16469e-15	8.20848e-15
ENSG00000111077.17	TNS2	1182.46	-2.28512	0.335737	2.02664e-12	1.15555e-11
ENSG00000131943.17	C19orf12	336.727	-2.28593	0.261932	5.18568e-19	4.41226e-18
ENSG00000268472.2	AP002884.4	9.09208	-2.28633	1.31922	0.00982265	0.0188841
ENSG00000254065.1	AC024451.3	3.32359	-2.28649	5.18646	0.0180281	0.0326049
ENSG00000181001.2	OR52N1	3.32359	-2.28649	5.18646	0.0180281	0.0326049
ENSG00000263838.1	MIR4698	3.32359	-2.28649	5.18646	0.0180281	0.0326049
ENSG00000226683.2	PWWP2AP1	3.32359	-2.28649	5.18646	0.0180281	0.0326049
ENSG00000104974.11	LILRA1	3.32359	-2.28649	5.18646	0.0180281	0.0326049
ENSG00000054392.12	HHAT	311.784	-2.28656	0.404164	3.05505e-09	1.36477e-08
ENSG00000253309.6	SERPINE3	31.9902	-2.28711	0.682804	0.000135563	0.00036775
ENSG00000258539.1	AC068896.1	14.1963	-2.28789	0.881494	0.00143902	0.00328354
ENSG00000271576.1	AL359504.2	4.20095	-2.28801	2.26257	0.0175564	0.0318387
ENSG00000151650.7	VENTX	4.27155	-2.28802	2.29112	0.0175556	0.0318387
ENSG00000273687.1	AC004223.3	4.27155	-2.28802	2.29112	0.0175556	0.0318387
ENSG00000171236.9	LRG1	107.069	-2.28904	0.552145	6.08557e-06	1.96058e-05
ENSG00000149295.13	DRD2	26.6866	-2.2891	1.04204	0.00381511	0.00803371
ENSG00000255220.1	DDX18P5	16.0566	-2.2896	0.807815	0.000749926	0.0018015
ENSG00000260337.3	AC091544.4	34.1162	-2.29004	0.638383	5.6742e-05	0.000161694
ENSG00000280739.2	EIF1B-AS1	45.947	-2.29008	0.520835	2.04696e-06	6.97337e-06
ENSG00000253744.1	AC025442.1	4.20283	-2.29044	2.35099	0.0192927	0.034648
ENSG00000249986.1	YWHAQP6	16.9611	-2.29078	0.917198	0.00188036	0.00420298
ENSG00000140749.8	IGSF6	87.9597	-2.29113	0.423076	1.1657e-08	4.93351e-08
ENSG00000134851.12	TMEM165	2047.34	-2.29141	0.233359	1.94183e-23	2.09125e-22
ENSG00000260604.2	AL590004.3	20.6594	-2.29157	0.902738	0.00169779	0.00382494
ENSG00000251247.10	ZNF345	102.189	-2.29251	0.412404	5.24702e-09	2.2938e-08
ENSG00000105146.12	AURKC	12.398	-2.29255	1.0446	0.00390012	0.00819161
ENSG00000274322.1	AL136531.2	13.9239	-2.29266	0.900882	0.0016992	0.00382704
ENSG00000233968.6	AL157895.1	6.09853	-2.29277	1.43955	0.0131889	0.0246305
ENSG00000269560.1	AC010422.4	9.04207	-2.29287	1.61294	0.0145188	0.0268478
ENSG00000168952.15	STXBP6	56.9607	-2.2932	0.457296	1.01424e-07	3.95129e-07
ENSG00000255141.1	HNRNPA1P76	13.5174	-2.29321	0.976584	0.0026967	0.00586831
ENSG00000239911.2	PRKAG2-AS1	20.5899	-2.29334	0.913405	0.00171336	0.00385567
ENSG00000077616.10	NAALAD2	37.731	-2.29377	0.632579	4.92435e-05	0.00014166
ENSG00000145730.20	PAM	1642.53	-2.29381	0.15424	1.0742e-50	3.18915e-49
ENSG00000177685.16	CRACR2B	542.243	-2.29444	0.278499	3.55971e-17	2.74372e-16
ENSG00000141519.14	CCDC40	157.994	-2.29445	0.318569	1.17399e-13	7.28167e-13
ENSG00000215270.3	AP000523.1	6.39437	-2.29576	1.52123	0.0144664	0.0267668
ENSG00000164674.15	SYTL3	114.793	-2.29586	0.362283	4.74029e-11	2.44269e-10
ENSG00000259370.2	AC103740.1	41.4789	-2.29592	0.487474	4.56666e-07	1.66753e-06
ENSG00000225338.1	RPL23AP18	8.86498	-2.29644	1.21804	0.00738274	0.0145969
ENSG00000092068.19	SLC7A8	523.573	-2.29685	0.299019	3.18233e-15	2.19192e-14
ENSG00000243696.4	AC006254.1	16.1306	-2.29716	0.943192	0.00214176	0.00474696
ENSG00000278997.1	AL662907.1	23.9417	-2.29751	0.678822	0.000123929	0.000337887
ENSG00000185958.9	FAM186A	12.7875	-2.29758	0.906285	0.00172527	0.00388028
ENSG00000185436.11	IFNLR1	147.063	-2.29791	0.454789	8.33655e-08	3.27701e-07
ENSG00000121207.11	LRAT	47.8557	-2.29838	0.678853	0.000117528	0.000321455
ENSG00000071282.11	LMCD1	452.788	-2.29923	0.339849	2.61213e-12	1.48011e-11
ENSG00000234272.1	RPL30P2	8.81169	-2.2993	1.25169	0.0082235	0.0160677
ENSG00000105472.12	CLEC11A	90.2512	-2.29939	0.415592	5.88108e-09	2.56009e-08
ENSG00000196917.5	HCAR1	472.5	-2.29985	0.23288	1.08769e-23	1.18825e-22
ENSG00000137076.20	TLN1	5381.81	-2.30027	0.245021	1.60175e-21	1.56856e-20
ENSG00000263219.1	RYKP1	24.237	-2.30051	0.708775	0.000198713	0.000524763
ENSG00000173705.8	SUSD5	29.6571	-2.30211	0.886137	0.00139182	0.00318428
ENSG00000121413.12	ZSCAN18	281.348	-2.30299	0.215254	2.11843e-27	2.75335e-26
ENSG00000168071.21	CCDC88B	89.7046	-2.30443	0.442921	3.73782e-08	1.51646e-07
ENSG00000249787.1	AC113385.1	4.02966	-2.30481	2.27438	0.0191144	0.0343569
ENSG00000129003.17	VPS13C	3976.95	-2.30481	0.163106	5.08275e-46	1.31961e-44
ENSG00000129244.8	ATP1B2	10.6961	-2.30539	1.01847	0.00340014	0.00724176
ENSG00000243746.1	EEF1A1P10	6.21686	-2.30546	1.47774	0.013661	0.0254226
ENSG00000224848.1	AL589843.1	11.6068	-2.30591	0.963166	0.00252029	0.00552177
ENSG00000253676.1	TAGLN2P1	50.7774	-2.30656	0.582576	1.36178e-05	4.20888e-05
ENSG00000233829.1	AC017078.1	15.1216	-2.30668	0.880749	0.00138825	0.00317678
ENSG00000248206.1	AC074194.1	7.02034	-2.30742	1.6953	0.0166214	0.0303173
ENSG00000230946.3	HNRNPA1P68	35.3666	-2.30908	0.593873	1.81727e-05	5.53345e-05
ENSG00000162631.18	NTNG1	25.9893	-2.30917	1.01452	0.00308866	0.0066414
ENSG00000259581.3	TYRO3P	44.0941	-2.31024	0.481273	2.88117e-07	1.0736e-06
ENSG00000134343.12	ANO3	11.8087	-2.31035	1.14064	0.00541396	0.0110351
ENSG00000083799.17	CYLD	753.976	-2.31122	0.230645	2.58014e-24	2.91104e-23
ENSG00000166839.16	ANKDD1A	83.602	-2.3113	0.452303	5.90653e-08	2.35345e-07
ENSG00000224165.5	DNAJC27-AS1	32.2732	-2.31146	0.611974	2.79249e-05	8.31845e-05
ENSG00000069493.14	CLEC2D	382.241	-2.31147	0.195911	7.69931e-33	1.24629e-31
ENSG00000167333.12	TRIM68	163.162	-2.31256	0.348565	6.55089e-12	3.59802e-11
ENSG00000240132.1	ETF1P2	78.7343	-2.31284	0.38948	5.49728e-10	2.61453e-09
ENSG00000076067.12	RBMS2	776.427	-2.31307	0.169258	3.32677e-43	7.85018e-42
ENSG00000071909.18	MYO3B	17.1066	-2.3139	1.21972	0.00676433	0.0134979
ENSG00000204929.12	AC007389.1	7.2836	-2.31464	1.25338	0.00826258	0.0161361
ENSG00000185905.3	C16orf54	11.5074	-2.31478	1.10751	0.00479845	0.00989765
ENSG00000107104.18	KANK1	1269.38	-2.3152	0.159377	1.63149e-48	4.55102e-47
ENSG00000181004.9	BBS12	110.048	-2.31524	0.500412	6.78215e-07	2.43001e-06
ENSG00000128881.16	TTBK2	534.919	-2.31626	0.209294	3.56345e-29	4.96142e-28
ENSG00000206732.1	RNU6-936P	12.2754	-2.31814	1.00772	0.003013	0.00649493
ENSG00000237456.3	AC104849.1	4.07295	-2.31845	2.28399	0.0188731	0.0339943
ENSG00000255920.2	CCND2-AS1	4.07295	-2.31845	2.28399	0.0188731	0.0339943
ENSG00000259935.1	AC009754.1	40.4147	-2.31862	0.611204	2.53367e-05	7.58719e-05
ENSG00000174514.12	MFSD4A	45.2	-2.31922	0.495081	5.20165e-07	1.88621e-06
ENSG00000228212.1	OFD1P17	25.7294	-2.3193	0.655669	6.78347e-05	0.000191607
ENSG00000267270.5	PARD6G-AS1	47.8866	-2.31947	0.489646	3.97428e-07	1.46043e-06
ENSG00000213735.2	ANAPC10P1	8.66953	-2.31951	1.5992	0.0142818	0.0264604
ENSG00000226314.8	ZNF192P1	15.5059	-2.32251	0.860249	0.00106687	0.00249348
ENSG00000285836.1	AC092896.2	10.2366	-2.32319	1.13929	0.00530857	0.0108431
ENSG00000283402.1	AC087821.2	5.15523	-2.3238	1.73692	0.0185559	0.0334607
ENSG00000224259.6	LINC01133	4.31462	-2.32457	2.34746	0.0180708	0.0326655
ENSG00000207582.1	MIR30B	4.31462	-2.32457	2.34746	0.0180708	0.0326655
ENSG00000233327.10	USP32P2	10.2339	-2.32656	1.17556	0.00604744	0.012199
ENSG00000263220.1	AC015727.1	24.2384	-2.3267	0.707243	0.000171384	0.000457216
ENSG00000019102.11	VSIG2	77.9745	-2.32681	0.429553	1.17435e-08	4.96881e-08
ENSG00000125089.16	SH3TC1	183.643	-2.3272	0.354161	9.62375e-12	5.21207e-11
ENSG00000140682.18	TGFB1I1	140.277	-2.32735	0.345546	3.10873e-12	1.75153e-11
ENSG00000120658.13	ENOX1	34.4836	-2.32737	0.556453	5.09924e-06	1.65723e-05
ENSG00000223804.5	AC244669.1	14.8613	-2.32738	1.08739	0.00413353	0.00863064
ENSG00000241278.1	ENPP7P4	24.1033	-2.32903	0.813598	0.000628288	0.00152889
ENSG00000175779.2	C15orf53	7.77069	-2.32937	1.37856	0.0105143	0.0200867
ENSG00000180481.10	GLIPR1L2	32.7573	-2.32991	0.690175	0.000120815	0.000330048
ENSG00000104365.14	IKBKB	1144.6	-2.33014	0.143088	2.65233e-60	1.03166e-58
ENSG00000214851.4	LINC00612	20.6788	-2.3303	0.705955	0.000163712	0.000438363
ENSG00000100197.21	CYP2D6	33.2488	-2.33057	0.559157	5.499e-06	1.77988e-05
ENSG00000238231.2	AL512288.2	7.71142	-2.33066	1.36844	0.0103438	0.0197954
ENSG00000285882.1	AC093516.1	3.3509	-2.33096	5.25713	0.0177981	0.0322366
ENSG00000279622.2	AC025280.2	3.3509	-2.33096	5.25713	0.0177981	0.0322366
ENSG00000167920.8	TMEM99	59.4771	-2.33145	0.565611	6.59926e-06	2.11836e-05
ENSG00000211448.11	DIO2	46.3273	-2.33154	0.500158	5.51046e-07	1.99297e-06
ENSG00000259649.4	AC027808.2	5.78653	-2.3318	1.88177	0.0189136	0.0340518
ENSG00000235508.3	RPS2P7	5.2719	-2.33293	1.71017	0.0174083	0.0315899
ENSG00000157445.14	CACNA2D3	22.6315	-2.33319	0.752487	0.000308949	0.000790639
ENSG00000172209.5	GPR22	63.6592	-2.33417	0.462461	8.45376e-08	3.31981e-07
ENSG00000198626.15	RYR2	29.9141	-2.33513	0.855465	0.000939284	0.00221873
ENSG00000121064.12	SCPEP1	1007.55	-2.33598	0.207475	4.29644e-30	6.22975e-29
ENSG00000115840.13	SLC25A12	444.084	-2.33616	0.199237	1.95463e-32	3.11334e-31
ENSG00000275956.1	AC104446.1	12.9632	-2.33768	1.0935	0.00424928	0.00885415
ENSG00000242457.1	RBBP4P2	18.6089	-2.33821	0.725056	0.000209252	0.00055063
ENSG00000157303.10	SUSD3	179.892	-2.33823	0.337447	7.70059e-13	4.5102e-12
ENSG00000139549.3	DHH	8.61385	-2.33841	1.92167	0.016756	0.0305435
ENSG00000163116.9	STPG2	43.5491	-2.33891	0.573225	7.89296e-06	2.50986e-05
ENSG00000244055.1	AC007566.1	26.1095	-2.33931	0.672428	8.27126e-05	0.000230666
ENSG00000259950.1	AC034105.3	12.252	-2.33968	1.01296	0.00296563	0.00640408
ENSG00000206784.1	RF00019	9.83281	-2.33973	1.09103	0.00434202	0.00902985
ENSG00000149292.16	TTC12	433.065	-2.33988	0.281696	1.99796e-17	1.56381e-16
ENSG00000103742.11	IGDCC4	15.368	-2.34013	0.870634	0.00112097	0.00261092
ENSG00000134324.11	LPIN1	1597.73	-2.3409	0.143234	9.90492e-61	3.89545e-59
ENSG00000231952.3	DPY19L1P2	53.2357	-2.34167	0.489538	3.07449e-07	1.14145e-06
ENSG00000265033.2	RN7SL262P	5.12604	-2.34224	1.66992	0.0169479	0.0308554
ENSG00000224383.7	PRR29	17.5073	-2.34246	1.24654	0.0068544	0.0136565
ENSG00000237336.1	AL445489.1	9.76687	-2.34517	1.07053	0.00390292	0.00819695
ENSG00000259512.3	HNRNPA1P5	9.94813	-2.34615	1.15995	0.00567779	0.0115176
ENSG00000280039.1	RN7SKP23	50.8473	-2.34682	0.459421	5.81693e-08	2.31891e-07
ENSG00000238140.1	AC104170.2	21.2609	-2.34815	0.704499	0.000141242	0.000381921
ENSG00000266993.3	AL050343.1	34.2491	-2.34833	0.721335	0.000175665	0.000467578
ENSG00000176597.11	B3GNT5	123.325	-2.34957	0.373477	6.15242e-11	3.14341e-10
ENSG00000274776.1	AC090241.3	8.6524	-2.34983	1.18057	0.00608461	0.0122655
ENSG00000254343.2	AC091563.1	77.6655	-2.34992	0.565866	5.74883e-06	1.85697e-05
ENSG00000180354.15	MTURN	853.339	-2.35001	0.160594	3.41653e-49	9.71759e-48
ENSG00000162365.11	CYP4A22	16.5554	-2.35118	0.982622	0.00232766	0.00513076
ENSG00000249850.1	KRT18P31	68.2484	-2.35148	0.435176	1.19924e-08	5.0714e-08
ENSG00000243970.3	PPIEL	108.516	-2.35189	0.339645	8.13144e-13	4.75294e-12
ENSG00000280551.1	AC096745.2	48.4428	-2.35216	0.469949	1.00112e-07	3.90351e-07
ENSG00000253372.5	AC016405.1	49.472	-2.35218	0.517914	1.0273e-06	3.61211e-06
ENSG00000247624.6	CPEB2-DT	12.0445	-2.35229	0.97119	0.00226348	0.00499899
ENSG00000277610.1	RNVU1-4	5.67232	-2.35265	1.84017	0.0183013	0.0330353
ENSG00000149150.8	SLC43A1	112.47	-2.3527	0.40429	1.12237e-09	5.20593e-09
ENSG00000253245.2	MTND1P36	7.07961	-2.35287	1.67551	0.0153943	0.0283028
ENSG00000237329.2	AL356320.2	22.0004	-2.35514	0.669393	7.41619e-05	0.000208278
ENSG00000267053.6	AC012617.1	6.24161	-2.35619	1.46636	0.0125564	0.023561
ENSG00000215861.5	AC245297.1	51.1174	-2.35683	0.477554	1.44851e-07	5.56215e-07
ENSG00000176681.14	LRRC37A	42.3288	-2.35721	0.482309	1.88982e-07	7.17377e-07
ENSG00000228649.8	SNHG26	220.533	-2.35736	0.291177	1.04307e-16	7.82019e-16
ENSG00000124713.5	GNMT	22.328	-2.35816	0.840192	0.000754565	0.00181182
ENSG00000185479.5	KRT6B	368.496	-2.35825	0.286311	3.50546e-17	2.70322e-16
ENSG00000261377.5	PDCD6IPP2	5.399	-2.35902	1.7821	0.0180508	0.0326348
ENSG00000042062.11	RIPOR3	288.393	-2.35907	0.517598	9.29675e-07	3.28334e-06
ENSG00000269985.1	AL021328.1	23.2803	-2.35929	0.670167	7.36627e-05	0.000207004
ENSG00000119900.8	OGFRL1	2216.22	-2.36029	0.24124	2.96349e-23	3.15705e-22
ENSG00000085063.15	CD59	4060.97	-2.36058	0.13304	4.10879e-71	2.07761e-69
ENSG00000242087.2	RPL36AP41	8.78643	-2.36075	1.54635	0.0125094	0.0234839
ENSG00000100156.10	SLC16A8	62.209	-2.36076	0.614872	2.07421e-05	6.27621e-05
ENSG00000265218.1	AC103810.2	22.4447	-2.36083	1.01086	0.00267193	0.00581916
ENSG00000135838.13	NPL	120.671	-2.36083	0.43894	1.40836e-08	5.9196e-08
ENSG00000227113.2	AC073210.1	9.38216	-2.3611	1.262	0.00719404	0.0142601
ENSG00000280274.1	AC009145.4	9.437	-2.36206	1.25379	0.00696215	0.0138521
ENSG00000168306.12	ACOX2	87.3901	-2.3622	0.35833	8.09946e-12	4.41506e-11
ENSG00000213090.2	AC007256.1	39.6786	-2.36323	0.524489	1.16095e-06	4.05608e-06
ENSG00000157322.17	CLEC18A	6.0261	-2.36397	1.85418	0.0172542	0.0313388
ENSG00000263069.5	AC124319.2	89.8715	-2.36427	0.420833	3.63068e-09	1.61085e-08
ENSG00000233554.5	B4GALT1-AS1	8.51841	-2.36429	1.12841	0.00487771	0.0100481
ENSG00000270923.1	TAS2R6P	6.70253	-2.36468	1.50788	0.0124722	0.0234266
ENSG00000252756.1	RNU6-577P	10.0868	-2.36482	1.17874	0.00580432	0.0117473
ENSG00000228219.1	NPM1P30	22.1859	-2.3654	0.886322	0.0010943	0.00255273
ENSG00000169436.16	COL22A1	4.1188	-2.36559	2.23716	0.0173019	0.0314146
ENSG00000263847.1	AP005899.1	46.3899	-2.36584	0.481771	1.62934e-07	6.23102e-07
ENSG00000226128.1	RPL26P9	4.05697	-2.36624	2.25347	0.0181008	0.0327085
ENSG00000253187.2	HOXA10-AS	4.05697	-2.36624	2.25347	0.0181008	0.0327085
ENSG00000253302.1	STAU2-AS1	4.05697	-2.36624	2.25347	0.0181008	0.0327085
ENSG00000231920.1	NEBL-AS1	18.1641	-2.3666	1.26683	0.00683731	0.0136267
ENSG00000233382.6	NKAPP1	58.8412	-2.36666	0.41019	1.45044e-09	6.67417e-09
ENSG00000167207.13	NOD2	61.7081	-2.36672	0.459135	4.56361e-08	1.83657e-07
ENSG00000223974.1	BNIP3P42	25.5919	-2.36689	0.711158	0.000138349	0.000374828
ENSG00000095464.9	PDE6C	24.6401	-2.36724	0.678599	8.29843e-05	0.000231342
ENSG00000243663.1	RPS4XP14	22.4069	-2.36744	0.667312	6.44535e-05	0.000182495
ENSG00000227176.1	AC092641.1	27.313	-2.36755	0.678092	8.07237e-05	0.000225415
ENSG00000137936.17	BCAR3	512.701	-2.36764	0.245246	9.64359e-23	1.00198e-21
ENSG00000249691.1	AC026117.1	9.65301	-2.36767	1.31819	0.00816444	0.015966
ENSG00000214783.9	POLR2J4	30.7311	-2.36783	0.771942	0.00034322	0.000871065
ENSG00000232824.1	PRR13P1	9.63438	-2.36849	1.30999	0.00800703	0.015688
ENSG00000172243.17	CLEC7A	69.3891	-2.36869	0.517306	8.54291e-07	3.02818e-06
ENSG00000068028.17	RASSF1	331.748	-2.3705	0.301187	6.62184e-16	4.74567e-15
ENSG00000231616.8	AL354733.2	57.8169	-2.37102	0.435734	9.82189e-09	4.18353e-08
ENSG00000264513.1	AC006270.1	42.9174	-2.37142	0.489008	2.22062e-07	8.37062e-07
ENSG00000281026.1	N4BP2L2-IT2	317.506	-2.372	0.257775	6.76969e-21	6.41449e-20
ENSG00000149289.10	ZC3H12C	351.315	-2.37276	0.246593	1.27757e-22	1.3188e-21
ENSG00000239474.6	KLHL41	10.5343	-2.37304	1.19428	0.0058187	0.0117704
ENSG00000005243.9	COPZ2	66.347	-2.37344	0.447858	2.01902e-08	8.36057e-08
ENSG00000172159.15	FRMD3	218.063	-2.37461	0.431706	6.90866e-09	2.98578e-08
ENSG00000135437.9	RDH5	34.3293	-2.37652	0.56908	5.05986e-06	1.6446e-05
ENSG00000235043.3	TECRP1	9.00618	-2.37729	1.18369	0.00557055	0.0113211
ENSG00000112599.8	GUCA1B	20.1357	-2.37774	0.901921	0.00122485	0.00283033
ENSG00000259314.1	AC103739.2	10.2672	-2.37807	1.18093	0.0055921	0.0113598
ENSG00000242193.11	CRYZL2P	169.647	-2.37927	0.282178	6.36107e-18	5.10167e-17
ENSG00000278989.1	AP001148.1	13.2833	-2.37941	0.933682	0.00160892	0.00364147
ENSG00000252917.1	RF00090	4.68361	-2.37947	2.46597	0.0172225	0.0312866
ENSG00000240065.7	PSMB9	49.8559	-2.37956	0.504707	4.16922e-07	1.52783e-06
ENSG00000245648.1	AC022075.1	6.94786	-2.37969	1.58872	0.0135533	0.0252458
ENSG00000242588.6	AC108010.1	225.777	-2.38069	0.285156	1.33024e-17	1.05048e-16
ENSG00000213613.2	RPL11P3	47.7991	-2.38103	0.519101	8.15609e-07	2.89623e-06
ENSG00000239884.3	RN7SL608P	20.56	-2.38142	0.783567	0.000373336	0.000941647
ENSG00000223450.1	AL590632.1	15.8298	-2.38164	0.902566	0.00125428	0.00289412
ENSG00000005981.12	ASB4	5.71127	-2.38203	1.83498	0.0176929	0.0320588
ENSG00000268051.1	AC008395.1	6.31221	-2.38234	1.46585	0.0120289	0.0226755
ENSG00000257489.6	AC010203.1	77.3134	-2.38359	0.368247	1.82948e-11	9.70201e-11
ENSG00000233223.2	AC016876.1	60.0744	-2.38397	0.503397	3.97303e-07	1.46014e-06
ENSG00000266401.1	AP002478.1	7.43257	-2.38475	2.35191	0.0193214	0.0346856
ENSG00000281571.2	AC241585.2	9.70481	-2.38492	1.05509	0.0033386	0.0071245
ENSG00000167984.17	NLRC3	74.0432	-2.38498	0.368592	1.82846e-11	9.69823e-11
ENSG00000182175.14	RGMA	162.691	-2.38513	0.429136	4.91335e-09	2.15532e-08
ENSG00000212993.5	POU5F1B	6.47196	-2.38595	1.48406	0.0120869	0.0227699
ENSG00000159388.5	BTG2	1473.41	-2.38622	0.317002	1.00858e-14	6.7315e-14
ENSG00000274421.1	AL162390.1	30.7217	-2.38624	0.589528	8.94905e-06	2.82818e-05
ENSG00000081059.19	TCF7	239.916	-2.3864	0.243628	2.29263e-23	2.45823e-22
ENSG00000225096.2	AL445250.1	8.8622	-2.38689	1.17845	0.00545875	0.011115
ENSG00000237892.1	KLF7-IT1	29.7627	-2.38689	0.727382	0.00016456	0.000440597
ENSG00000240160.3	RN7SL263P	4.14611	-2.38711	2.23813	0.0169921	0.0309262
ENSG00000237781.3	AL356356.1	23.7874	-2.38763	0.65806	4.73661e-05	0.000136688
ENSG00000271550.1	BNIP3P11	27.8575	-2.38769	0.68517	7.99651e-05	0.000223414
ENSG00000271554.1	AL138787.2	13.5229	-2.38816	0.934019	0.00153844	0.00349338
ENSG00000239665.8	AL157392.3	561.451	-2.38841	0.233009	2.39686e-25	2.84798e-24
ENSG00000200985.1	RNA5SP493	17.304	-2.38855	0.814707	0.000505789	0.00124767
ENSG00000162614.18	NEXN	153.506	-2.38875	0.302769	5.46963e-16	3.9332e-15
ENSG00000268287.1	AC008687.3	4.22548	-2.38938	2.31521	0.0178484	0.0323185
ENSG00000178726.6	THBD	517.762	-2.38988	0.314663	5.77161e-15	3.90776e-14
ENSG00000109794.13	FAM149A	63.2085	-2.39019	0.512114	5.34019e-07	1.93403e-06
ENSG00000197329.11	PELI1	719.318	-2.39107	0.158288	2.83714e-52	8.88693e-51
ENSG00000279693.1	AC099521.2	8.69291	-2.39157	1.18395	0.00568802	0.0115368
ENSG00000179978.11	AC140134.1	114.316	-2.39186	0.331557	1.01592e-13	6.33953e-13
ENSG00000231991.4	ANXA2P2	13.097	-2.39311	0.876279	0.00097666	0.00230071
ENSG00000266946.1	MRPL37P1	12.104	-2.39338	0.926699	0.00145425	0.0033159
ENSG00000278873.1	PRO1804	33.058	-2.39368	0.631718	2.48473e-05	7.44765e-05
ENSG00000106133.17	NSUN5P2	17.9341	-2.39382	1.2824	0.00682995	0.0136137
ENSG00000227304.3	AC067942.1	16.644	-2.3945	0.782676	0.000356378	0.000902016
ENSG00000237916.1	AC011753.4	14.6248	-2.39452	1.56632	0.0107369	0.0204713
ENSG00000242715.7	CCDC169	18.3323	-2.39478	0.81052	0.000480116	0.0011895
ENSG00000196268.11	ZNF493	609.105	-2.39532	0.177654	3.86303e-42	8.80263e-41
ENSG00000185305.10	ARL15	323.041	-2.39596	0.222569	9.53959e-28	1.25213e-26
ENSG00000242256.3	RN7SL57P	10.2167	-2.39614	1.17281	0.00527844	0.0107885
ENSG00000092096.16	SLC22A17	361.9	-2.39724	0.246781	5.03597e-23	5.30685e-22
ENSG00000200769.1	RF00019	10.9607	-2.39738	1.19702	0.00537972	0.010976
ENSG00000252377.1	RNU6-504P	5.26724	-2.39748	1.67651	0.0158295	0.0290239
ENSG00000263597.1	MIR3936	17.9862	-2.39762	0.923774	0.00135154	0.0031008
ENSG00000267152.1	AC093227.1	40.9338	-2.39765	0.548306	2.09368e-06	7.12264e-06
ENSG00000231566.1	LINC02595	11.3269	-2.3988	1.05508	0.003144	0.00674765
ENSG00000274591.1	AC025031.3	18.0992	-2.40211	0.882627	0.000925444	0.0021888
ENSG00000125355.15	TMEM255A	38.6684	-2.40286	0.724024	0.00014075	0.000380978
ENSG00000250903.8	GMDS-DT	293.582	-2.40326	0.206133	3.92275e-32	6.15581e-31
ENSG00000230593.3	PPIAP40	11.1709	-2.40348	1.19794	0.00523741	0.0107102
ENSG00000270751.1	FBXW7-AS1	15.8376	-2.40411	0.848147	0.000705073	0.00170158
ENSG00000230710.1	LINC00332	5.65821	-2.40462	1.8602	0.0180326	0.0326075
ENSG00000172551.10	MUCL1	1908.14	-2.40555	1.8527	0.0123649	0.023247
ENSG00000237484.5	LINC01684	4.10026	-2.40617	2.24614	0.0174276	0.0316195
ENSG00000237807.3	AC022034.1	94.6689	-2.4062	0.371622	1.80483e-11	9.58244e-11
ENSG00000163885.11	CFAP100	8.20175	-2.40644	1.36888	0.00874254	0.0169941
ENSG00000164749.11	HNF4G	24.1063	-2.40671	0.724472	0.000146326	0.000394728
ENSG00000103375.10	AQP8	5.60619	-2.40681	2.87406	0.0170105	0.0309561
ENSG00000264354.1	MIR3134	5.78187	-2.40824	1.83752	0.0171827	0.0312285
ENSG00000280355.1	AL132656.4	34.4729	-2.40853	0.632674	2.28186e-05	6.87125e-05
ENSG00000138639.17	ARHGAP24	224.969	-2.40893	0.26189	6.63922e-21	6.29274e-20
ENSG00000134201.11	GSTM5	16.9727	-2.4091	0.938292	0.00141178	0.00322508
ENSG00000182541.17	LIMK2	1201.5	-2.4108	0.142546	6.97894e-65	3.0289e-63
ENSG00000203804.4	ADAMTSL4-AS1	147.433	-2.41114	0.299903	1.69524e-16	1.25415e-15
ENSG00000233517.1	AC005162.2	6.18978	-2.41197	1.37179	0.00961609	0.0185281
ENSG00000146729.9	NIPSNAP2	744.879	-2.41262	0.190405	1.67562e-37	3.25281e-36
ENSG00000164434.11	FABP7	9.99658	-2.41289	1.36685	0.00836464	0.0163204
ENSG00000142227.10	EMP3	52.9224	-2.41325	0.445745	1.13548e-08	4.81135e-08
ENSG00000270179.1	AP002840.2	16.5713	-2.41432	0.925421	0.00130294	0.00299793
ENSG00000225345.3	SNX18P3	26.1034	-2.41479	0.787886	0.000339855	0.000863144
ENSG00000152217.18	SETBP1	1006.18	-2.41545	0.206853	3.24136e-32	5.11425e-31
ENSG00000165801.9	ARHGEF40	636.351	-2.41545	0.193195	1.37211e-36	2.5818e-35
ENSG00000226822.2	AL390036.1	3.5627	-2.41599	5.74031	0.0169637	0.0308781
ENSG00000207052.1	RNU6-378P	3.5627	-2.41599	5.74031	0.0169637	0.0308781
ENSG00000254122.2	PCDHGB7	181.665	-2.41624	0.341311	2.71845e-13	1.6473e-12
ENSG00000247271.6	ZBED5-AS1	46.287	-2.41715	0.467043	4.03196e-08	1.63039e-07
ENSG00000278413.1	RF02271	12.8488	-2.41761	1.02713	0.00253262	0.0055442
ENSG00000265706.1	SNORD53B	9.86898	-2.4177	1.0571	0.00307363	0.0066131
ENSG00000106070.18	GRB10	821.648	-2.41877	0.20163	7.1134e-34	1.20406e-32
ENSG00000235244.3	DANT2	111.848	-2.41997	0.349114	7.91026e-13	4.62875e-12
ENSG00000162482.4	AKR7A3	37.4624	-2.4208	0.583141	5.58825e-06	1.80694e-05
ENSG00000158555.14	GDPD5	127.555	-2.42151	0.32055	7.8051e-15	5.25664e-14
ENSG00000135678.11	CPM	460.169	-2.42158	0.184754	5.50887e-40	1.17621e-38
ENSG00000225663.7	MCRIP1	202.085	-2.42166	0.331223	4.78504e-14	3.05475e-13
ENSG00000255893.1	AP000786.1	45.905	-2.42178	0.557154	2.41373e-06	8.13755e-06
ENSG00000139263.11	LRIG3	1092.88	-2.42295	0.270604	6.65523e-20	5.99234e-19
ENSG00000049759.17	NEDD4L	1763.82	-2.42389	0.211592	4.32282e-31	6.5763e-30
ENSG00000140274.13	DUOXA2	4.36002	-2.42443	2.33598	0.0171844	0.0312297
ENSG00000105137.12	SYDE1	186.963	-2.42481	0.454052	1.62743e-08	6.79469e-08
ENSG00000200783.1	RN7SKP180	6.80277	-2.42546	1.47592	0.0107327	0.0204645
ENSG00000257957.1	QRSL1P3	35.2389	-2.42549	0.824595	0.00048975	0.00121139
ENSG00000185610.6	DBX2	4.21671	-2.42627	2.24396	0.0164093	0.0299819
ENSG00000257817.1	AC026765.2	4.21671	-2.42627	2.24396	0.0164093	0.0299819
ENSG00000081052.12	COL4A4	75.009	-2.42638	0.388061	7.18264e-11	3.65511e-10
ENSG00000130612.14	CYP2G1P	4.12757	-2.42786	2.24655	0.017115	0.0311197
ENSG00000226801.2	OSTCP8	10.4143	-2.42818	1.33674	0.00730519	0.0144615
ENSG00000165899.11	OTOGL	35.6462	-2.4285	0.627489	1.78844e-05	5.44877e-05
ENSG00000104432.13	IL7	57.7886	-2.42938	0.482921	8.72309e-08	3.42178e-07
ENSG00000250015.1	AC018752.1	22.7384	-2.42989	0.655969	3.56695e-05	0.000104573
ENSG00000242697.2	RPL5P12	11.4052	-2.43001	0.998124	0.0020518	0.00456152
ENSG00000228686.2	AL590723.1	32.5469	-2.4305	0.619381	1.49256e-05	4.59348e-05
ENSG00000242683.1	RPL12P21	7.58199	-2.43122	1.22986	0.00606305	0.0122274
ENSG00000130876.11	SLC7A10	43.5097	-2.43171	0.634667	1.98969e-05	6.03367e-05
ENSG00000202290.1	RNA5SP37	18.7545	-2.43227	0.784336	0.000291713	0.000750205
ENSG00000280020.1	AC116407.3	7.49518	-2.4338	1.2322	0.0061871	0.01245
ENSG00000144677.14	CTDSPL	760.479	-2.43394	0.213521	8.41879e-31	1.26385e-29
ENSG00000285636.1	AL450163.1	40.0095	-2.43413	0.672412	4.81975e-05	0.000138898
ENSG00000259417.2	CTXND1	13.2187	-2.43448	1.00656	0.00206263	0.00458336
ENSG00000226383.6	LINC01876	46.6374	-2.43488	0.560857	2.36809e-06	7.99299e-06
ENSG00000230782.1	AL807761.4	24.1334	-2.43518	0.633314	2.00954e-05	6.08864e-05
ENSG00000122877.15	EGR2	65.2729	-2.43518	0.537685	9.94051e-07	3.50022e-06
ENSG00000137970.7	RPL7P9	152.487	-2.43523	0.292905	1.67282e-17	1.31644e-16
ENSG00000269737.2	AL691432.1	135.714	-2.4355	0.524349	5.93072e-07	2.1383e-06
ENSG00000251600.6	AC139713.2	25.3829	-2.43584	0.652177	3.14789e-05	9.30837e-05
ENSG00000251332.1	AC021106.2	5.31053	-2.43765	1.66208	0.0148608	0.027428
ENSG00000078053.16	AMPH	113.728	-2.43916	0.619436	1.33602e-05	4.13286e-05
ENSG00000157554.18	ERG	243.22	-2.43959	0.321928	6.36436e-15	4.30087e-14
ENSG00000279488.1	AC004623.1	9.75138	-2.43966	1.24541	0.00574163	0.0116322
ENSG00000260671.2	AC010536.2	17.207	-2.44063	0.798586	0.000348699	0.000884124
ENSG00000138795.9	LEF1	57.7027	-2.44085	0.538415	1.00452e-06	3.53513e-06
ENSG00000253562.1	AC107909.2	4.1894	-2.44096	2.22155	0.0161209	0.0295108
ENSG00000261997.1	AC007336.1	39.981	-2.44146	0.52347	5.34978e-07	1.93706e-06
ENSG00000249961.9	TERB1	6.21708	-2.44169	1.35925	0.00892648	0.0173159
ENSG00000188649.13	CC2D2B	81.5778	-2.4417	0.440155	4.91583e-09	2.15612e-08
ENSG00000138193.15	PLCE1	316.809	-2.4422	0.206267	4.45521e-33	7.3082e-32
ENSG00000259440.2	NPM1P43	13.6257	-2.44268	0.895779	0.000949758	0.00224214
ENSG00000141622.13	RNF165	65.7185	-2.443	0.425553	1.7138e-09	7.83509e-09
ENSG00000203685.9	STUM	152.137	-2.44301	0.588402	5.48125e-06	1.77468e-05
ENSG00000087008.15	ACOX3	512.615	-2.44323	0.270486	3.18129e-20	2.91635e-19
ENSG00000017483.14	SLC38A5	31.9755	-2.44373	0.875172	0.000720695	0.00173651
ENSG00000253537.2	PCDHGA7	118.961	-2.44398	0.349387	4.75874e-13	2.8346e-12
ENSG00000169660.16	HEXDC	330.166	-2.44406	0.214022	6.27249e-31	9.461e-30
ENSG00000251359.4	WWC2-AS2	9.88908	-2.44422	1.05337	0.00284302	0.00616061
ENSG00000236427.1	AL589986.2	4.28731	-2.44475	2.26165	0.0161709	0.0295836
ENSG00000178055.11	PRSS42	4.28731	-2.44475	2.26165	0.0161709	0.0295836
ENSG00000212443.1	SNORA53	16.1402	-2.44527	0.850065	0.000604757	0.00147524
ENSG00000224220.1	AC104699.1	9.06583	-2.44542	1.57996	0.0116213	0.0219826
ENSG00000260296.1	AC095057.3	17.1752	-2.44573	0.780794	0.000272215	0.000702957
ENSG00000211694.2	TRGV10	3.36688	-2.44582	5.19951	0.0173078	0.03142
ENSG00000234016.1	GNG10P1	3.36688	-2.44582	5.19951	0.0173078	0.03142
ENSG00000274973.1	BSNDP2	3.36688	-2.44582	5.19951	0.0173078	0.03142
ENSG00000136425.13	CIB2	17.9436	-2.44601	0.837605	0.00050562	0.00124735
ENSG00000254398.1	AC055876.2	10.2989	-2.44667	1.40849	0.00856186	0.0166695
ENSG00000232564.3	MRTFA-AS1	54.2849	-2.44689	0.494125	1.2194e-07	4.71193e-07
ENSG00000184381.18	PLA2G6	279.358	-2.44704	0.219014	1.02841e-29	1.46451e-28
ENSG00000283498.1	MIR1244-2	116.236	-2.44733	0.37589	1.28133e-11	6.86131e-11
ENSG00000227197.1	AC009365.2	27.8954	-2.44775	0.6302	1.73299e-05	5.28794e-05
ENSG00000204832.9	ST8SIA6-AS1	43.1192	-2.44791	0.481809	6.7366e-08	2.67116e-07
ENSG00000205485.13	AC004980.1	190.97	-2.44937	0.262355	1.84634e-21	1.80309e-20
ENSG00000141504.11	SAT2	131.666	-2.44962	0.337685	7.45186e-14	4.69886e-13
ENSG00000262209.2	PCDHGB3	80.8717	-2.44977	0.404117	2.38281e-10	1.16852e-09
ENSG00000258940.2	AL132639.2	11.1947	-2.45046	0.984901	0.00183502	0.00411222
ENSG00000186150.4	UBL4B	3.82712	-2.45109	6.37439	0.0161653	0.0295774
ENSG00000256630.1	AC090424.1	3.82712	-2.45109	6.37439	0.0161653	0.0295774
ENSG00000280649.2	AC245100.8	18.0577	-2.45177	0.836731	0.000492206	0.0012169
ENSG00000236404.9	VLDLR-AS1	11.0728	-2.45289	1.16164	0.00415439	0.00867137
ENSG00000242779.6	ZNF702P	75.6831	-2.45329	0.45086	9.30155e-09	3.97358e-08
ENSG00000162738.5	VANGL2	132.95	-2.45434	0.295711	2.08543e-17	1.63027e-16
ENSG00000236007.1	MTCO1P46	12.377	-2.4546	0.926189	0.00117921	0.00273517
ENSG00000273472.1	AC096733.2	178.764	-2.45472	0.343827	1.68754e-13	1.03541e-12
ENSG00000250116.2	AC018682.1	58.4949	-2.45578	0.434697	2.74666e-09	1.23028e-08
ENSG00000091262.15	ABCC6	54.4773	-2.45601	0.448334	7.53709e-09	3.24593e-08
ENSG00000079739.16	PGM1	491.677	-2.45636	0.196885	1.95067e-36	3.65533e-35
ENSG00000130775.15	THEMIS2	147.14	-2.45651	0.280888	4.10213e-19	3.51189e-18
ENSG00000272416.1	AC025175.1	7.63849	-2.45679	1.25111	0.00620723	0.0124842
ENSG00000171757.15	LRRC34	25.4355	-2.4576	0.928278	0.00107489	0.00251075
ENSG00000218521.1	AL589655.1	29.718	-2.45873	0.907629	0.000915968	0.00216864
ENSG00000226056.1	MTND4P32	11.9429	-2.45912	1.03848	0.00233335	0.00514153
ENSG00000279463.1	AL159972.1	4.27343	-2.45966	2.27903	0.0166021	0.0302838
ENSG00000162444.11	RBP7	233.633	-2.45976	1.13757	0.0035023	0.00743597
ENSG00000136111.13	TBC1D4	1162.94	-2.46252	0.152547	2.48498e-59	9.43522e-58
ENSG00000244274.7	DBNDD2	22.2754	-2.46289	0.720703	0.000100738	0.000277604
ENSG00000281376.1	ABALON	33.6404	-2.46352	0.601194	6.85559e-06	2.19732e-05
ENSG00000137103.19	TMEM8B	186.042	-2.46365	0.303329	8.56431e-17	6.44671e-16
ENSG00000050405.13	LIMA1	1327.3	-2.46398	0.20588	9.83742e-34	1.65111e-32
ENSG00000164066.12	INTU	504.067	-2.46413	0.246284	2.69056e-24	3.03293e-23
ENSG00000108576.9	SLC6A4	15.187	-2.46586	0.854087	0.000569643	0.00139535
ENSG00000257083.5	AC073530.1	13.1244	-2.46607	1.00599	0.0019242	0.00429342
ENSG00000182919.14	C11orf54	250.233	-2.46659	0.250656	1.42979e-23	1.55029e-22
ENSG00000108950.11	FAM20A	273.291	-2.4667	0.43109	1.86462e-09	8.48806e-09
ENSG00000247774.6	PCED1B-AS1	36.8215	-2.46725	0.524339	4.26464e-07	1.56154e-06
ENSG00000267641.1	BNIP3P16	4.19817	-2.46751	2.25136	0.0165255	0.0301708
ENSG00000105997.22	HOXA3	27.5622	-2.46784	0.706518	7.67494e-05	0.000215033
ENSG00000257289.1	AC025423.5	4.80705	-2.46786	2.37487	0.014845	0.0274018
ENSG00000215302.8	AC127502.1	66.0855	-2.46872	0.455333	1.02708e-08	4.36423e-08
ENSG00000266802.1	MIR4419A	8.68509	-2.47058	1.36706	0.00748824	0.014777
ENSG00000249087.6	ZNF436-AS1	69.926	-2.47074	0.416139	5.02425e-10	2.39779e-09
ENSG00000236998.2	AL354794.2	15.6668	-2.47113	0.927665	0.00107302	0.00250656
ENSG00000254528.7	AP000757.1	5.35383	-2.47156	1.65108	0.0140789	0.0261271
ENSG00000260969.1	WWOX-AS1	6.97384	-2.47244	1.4675	0.00973842	0.0187426
ENSG00000231789.2	PIK3CD-AS2	22.3831	-2.47252	0.707431	7.54238e-05	0.000211524
ENSG00000175265.17	GOLGA8A	648.033	-2.47261	0.200057	7.94949e-36	1.46128e-34
ENSG00000269806.1	BICRA-AS1	15.7257	-2.47282	0.957195	0.0013483	0.00309425
ENSG00000127362.2	TAS2R3	20.3214	-2.47339	1.11625	0.00324097	0.00693288
ENSG00000240522.1	RPL7AP10	19.1214	-2.47394	0.776953	0.000218011	0.000572403
ENSG00000161031.12	PGLYRP2	20.9864	-2.47449	0.705873	7.31556e-05	0.000205688
ENSG00000198417.6	MT1F	38.8702	-2.47456	0.598868	5.97574e-06	1.92714e-05
ENSG00000196126.11	HLA-DRB1	399.096	-2.47464	0.216511	5.41337e-31	8.19621e-30
ENSG00000078795.16	PKD2L2	35.2387	-2.47474	0.670669	3.45059e-05	0.000101367
ENSG00000224315.2	RPL7P7	13.0551	-2.47482	1.15102	0.00366275	0.0077436
ENSG00000186973.10	FAM183A	10.5678	-2.4749	1.14173	0.00386026	0.00811861
ENSG00000203943.8	SAMD13	13.8481	-2.47588	0.9221	0.00106103	0.00248057
ENSG00000279652.1	Z82217.1	60.7223	-2.4759	0.433403	1.99814e-09	9.07249e-09
ENSG00000099889.13	ARVCF	329.337	-2.4765	0.20742	1.37718e-33	2.30054e-32
ENSG00000135063.19	FAM189A2	681.318	-2.47674	0.257034	1.06176e-22	1.10067e-21
ENSG00000246422.2	AC008781.2	53.8106	-2.47746	0.467482	2.06038e-08	8.52519e-08
ENSG00000232453.6	AC105277.1	13.6897	-2.47766	1.06724	0.00255656	0.00558853
ENSG00000255471.1	AP001528.2	52.7362	-2.47787	0.541416	7.79196e-07	2.77342e-06
ENSG00000171180.2	OR2M4	3.4215	-2.47855	5.30948	0.0170784	0.0310584
ENSG00000242119.1	AC117454.1	3.4215	-2.47855	5.30948	0.0170784	0.0310584
ENSG00000252164.1	RNA5SP282	3.4215	-2.47855	5.30948	0.0170784	0.0310584
ENSG00000204010.3	IFIT1B	3.4215	-2.47855	5.30948	0.0170784	0.0310584
ENSG00000106113.18	CRHR2	6.67011	-2.47961	1.45169	0.00980112	0.0188519
ENSG00000144199.11	FAHD2B	65.4873	-2.47997	0.499571	1.20144e-07	4.64534e-07
ENSG00000090539.15	CHRD	139.375	-2.48005	0.448848	5.66878e-09	2.47105e-08
ENSG00000233848.1	AL513188.1	19.8384	-2.48014	0.87595	0.000661173	0.00160353
ENSG00000133639.4	BTG1	1517.05	-2.48052	0.258727	1.71606e-22	1.76117e-21
ENSG00000207342.1	RF00019	9.39203	-2.48108	1.25262	0.00574944	0.0116473
ENSG00000260616.6	AC007728.1	4.17086	-2.48133	2.22857	0.016238	0.0296976
ENSG00000232059.3	AL451007.1	7.77092	-2.48149	1.24487	0.00572349	0.0115999
ENSG00000182795.12	C1orf116	212.969	-2.48209	0.495785	9.5793e-08	3.74335e-07
ENSG00000213757.3	AC020898.1	12.7112	-2.48245	0.975722	0.00155462	0.0035266
ENSG00000203801.8	LINC00222	19.0668	-2.4826	0.760749	0.000166742	0.000445764
ENSG00000134030.13	CTIF	437.913	-2.48312	0.238831	4.49638e-26	5.51547e-25
ENSG00000272477.1	AC144521.1	4.34681	-2.48331	2.19984	0.0145114	0.0268358
ENSG00000258034.1	AC012157.1	17.5141	-2.48452	0.796078	0.000278812	0.000718653
ENSG00000112139.15	MDGA1	53.9314	-2.48457	0.535794	5.8702e-07	2.11707e-06
ENSG00000285219.1	AL591485.1	146.875	-2.48499	0.356261	5.12903e-13	3.04833e-12
ENSG00000279078.1	SND1-IT1	51.9149	-2.48503	0.538859	6.92174e-07	2.47779e-06
ENSG00000199200.2	RF00019	7.73201	-2.48573	1.65836	0.0121916	0.0229482
ENSG00000099785.10	MARCH2	295.636	-2.48622	0.239346	4.9795e-26	6.09401e-25
ENSG00000270387.1	AC115621.1	37.109	-2.48848	0.742418	0.000121887	0.000332692
ENSG00000182347.10	PDSS1P1	25.4274	-2.4889	0.677451	3.72821e-05	0.00010895
ENSG00000116652.6	DLEU2L	35.9238	-2.49014	0.658138	2.4685e-05	7.40179e-05
ENSG00000285734.1	AC005414.1	5.02329	-2.49046	2.50523	0.0155535	0.0285707
ENSG00000223599.1	AL513523.1	33.3217	-2.49087	0.585008	3.51057e-06	1.16286e-05
ENSG00000249899.5	AC025180.1	7.03444	-2.49179	1.52883	0.0107218	0.0204449
ENSG00000153303.17	FRMD1	8.94394	-2.4922	1.4607	0.00885008	0.0171792
ENSG00000260948.1	AL390195.2	28.7549	-2.49365	0.622553	1.01059e-05	3.17333e-05
ENSG00000253535.5	AC120193.1	4.26	-2.49385	2.21692	0.0153435	0.0282208
ENSG00000206944.1	RNU6-708P	4.26	-2.49385	2.21692	0.0153435	0.0282208
ENSG00000244625.5	MIATNB	79.4858	-2.4947	0.370896	3.15099e-12	1.77472e-11
ENSG00000279620.1	AC099494.3	7.0058	-2.49487	1.45476	0.00915678	0.0177163
ENSG00000140563.14	MCTP2	424.331	-2.49602	0.235959	7.13599e-27	9.06034e-26
ENSG00000219712.1	AL357054.1	14.1854	-2.49603	0.937437	0.00110506	0.00257557
ENSG00000249848.1	AC112673.1	6.8757	-2.49607	1.45309	0.00932507	0.0180134
ENSG00000225014.1	KCTD9P1	11.2203	-2.49635	1.18578	0.0041648	0.00869023
ENSG00000229668.1	AL133384.1	5.38301	-2.49723	1.68873	0.014498	0.0268173
ENSG00000225808.1	DNAJC19P5	22.6034	-2.49751	0.717394	7.93134e-05	0.000221768
ENSG00000267419.2	AC011477.1	36.7527	-2.49824	0.574162	2.19961e-06	7.46388e-06
ENSG00000272750.1	AL592148.3	33.0365	-2.49847	0.619767	8.97655e-06	2.83603e-05
ENSG00000264754.1	AC110921.1	5.97103	-2.49862	1.82188	0.0152858	0.0281341
ENSG00000157502.13	MUM1L1	112.907	-2.49947	0.619891	8.97371e-06	2.83541e-05
ENSG00000215252.11	GOLGA8B	356.726	-2.49981	0.381991	1.07885e-11	5.82015e-11
ENSG00000118729.11	CASQ2	24.9645	-2.50009	0.640215	1.5263e-05	4.69096e-05
ENSG00000206737.1	RNVU1-18	53.4999	-2.50084	0.489092	5.48614e-08	2.19143e-07
ENSG00000067082.14	KLF6	3054.94	-2.50263	0.345691	7.96018e-14	5.00947e-13
ENSG00000238825.1	RNU1-13P	5.5038	-2.50373	1.69569	0.0141901	0.0263075
ENSG00000230409.3	TCEA1P2	37.8151	-2.50494	0.574167	2.11201e-06	7.17993e-06
ENSG00000213542.3	AC007000.1	20.6143	-2.50527	0.79753	0.000254613	0.000660932
ENSG00000156738.17	MS4A1	6.21059	-2.5054	1.80981	0.0143382	0.0265464
ENSG00000261326.3	LINC01355	327.111	-2.50563	0.228028	7.68514e-29	1.05207e-27
ENSG00000128849.10	CGNL1	632.876	-2.50592	0.245268	3.20059e-25	3.77762e-24
ENSG00000167741.10	GGT6	120.011	-2.50595	0.369499	2.17198e-12	1.23532e-11
ENSG00000185774.15	KCNIP4	94.6671	-2.50664	0.356431	3.73755e-13	2.24225e-12
ENSG00000177947.13	ODF3	8.26925	-2.50815	1.34464	0.00707572	0.0140596
ENSG00000129167.9	TPH1	38.279	-2.50821	0.67748	3.24311e-05	9.57215e-05
ENSG00000163050.16	COQ8A	569.612	-2.50852	0.17169	4.50018e-49	1.27656e-47
ENSG00000141933.9	TPGS1	110.572	-2.50946	0.363754	9.20079e-13	5.36028e-12
ENSG00000230482.1	ATP5MC2P3	3.4921	-2.51082	5.42928	0.0168198	0.030637
ENSG00000240014.3	RN7SL254P	3.4921	-2.51082	5.42928	0.0168198	0.030637
ENSG00000283787.1	PRR33	3.4921	-2.51082	5.42928	0.0168198	0.030637
ENSG00000131781.12	FMO5	298.21	-2.51148	0.228573	8.12972e-29	1.11137e-27
ENSG00000226608.3	FTLP3	8.21673	-2.51227	1.3387	0.00693549	0.0138031
ENSG00000130540.13	SULT4A1	11.6776	-2.51254	1.00364	0.00169453	0.00381869
ENSG00000229598.1	PRDX3P1	29.1329	-2.51348	0.808343	0.000278373	0.000717695
ENSG00000174804.3	FZD4	1350.43	-2.51392	0.288885	5.93233e-19	5.03276e-18
ENSG00000243659.1	FO393419.3	4.27598	-2.51478	2.20591	0.0149783	0.0276239
ENSG00000276148.1	AC084824.5	12.8643	-2.5152	0.950919	0.00115575	0.0026836
ENSG00000229994.1	RPL5P4	41.2948	-2.5159	0.549369	7.3165e-07	2.61199e-06
ENSG00000141314.12	RHBDL3	21.9243	-2.51608	0.914388	0.000807498	0.00193019
ENSG00000279476.1	AC092139.3	26.5907	-2.51652	0.645323	1.54104e-05	4.73442e-05
ENSG00000221518.1	RNU6ATAC16P	6.71573	-2.5173	1.44408	0.00916969	0.017738
ENSG00000272072.1	AC004492.1	82.6189	-2.51754	0.450466	3.91621e-09	1.73319e-08
ENSG00000238039.1	AC244197.2	16.5914	-2.51774	0.820229	0.000321807	0.000821114
ENSG00000232439.1	RPL18AP7	3.54005	-2.51811	5.47507	0.0166327	0.0303327
ENSG00000168748.13	CA7	3.54005	-2.51811	5.47507	0.0166327	0.0303327
ENSG00000187762.5	HSPE1P11	19.4062	-2.51924	0.759618	0.000135673	0.000367985
ENSG00000132837.14	DMGDH	26.5986	-2.51965	0.730584	8.27409e-05	0.000230724
ENSG00000199260.1	RNU6-874P	5.26446	-2.52063	1.64684	0.0137348	0.0255436
ENSG00000271710.1	NDUFA8P1	7.0169	-2.52116	1.46668	0.00913748	0.0176843
ENSG00000060558.3	GNA15	83.463	-2.52132	0.415005	2.12666e-10	1.04693e-09
ENSG00000223528.7	AL359094.1	65.7403	-2.52143	0.441828	1.94543e-09	8.84073e-09
ENSG00000173253.15	DMRT2	20.08	-2.52185	1.15196	0.00325315	0.00695752
ENSG00000141469.17	SLC14A1	40.0766	-2.52266	0.54224	5.6064e-07	2.02583e-06
ENSG00000264292.1	MIR2467	6.34235	-2.52334	1.88302	0.0150299	0.027708
ENSG00000230154.1	AC018463.1	15.6594	-2.52352	0.897221	0.00070082	0.00169221
ENSG00000247925.2	AL139807.1	32.1551	-2.52415	0.61967	7.28963e-06	2.32871e-05
ENSG00000254577.1	AC087276.1	37.8827	-2.52491	0.522951	2.28829e-07	8.61142e-07
ENSG00000137802.13	MAPKBP1	450.465	-2.52522	0.234907	1.1239e-27	1.47338e-26
ENSG00000272746.1	AP005131.7	35.8638	-2.5253	0.713584	6.15994e-05	0.0001748
ENSG00000232568.2	RPL23AP35	4.3306	-2.52648	2.22411	0.0149074	0.0275076
ENSG00000170370.11	EMX2	5.20801	-2.52677	2.48111	0.0141262	0.0262042
ENSG00000188687.17	SLC4A5	23.8674	-2.52714	0.873877	0.000519516	0.00127975
ENSG00000267121.5	AC008105.3	11.8874	-2.52729	1.5358	0.00897027	0.0173945
ENSG00000226396.1	AL031727.1	9.69097	-2.52779	1.24404	0.0049662	0.01021
ENSG00000278500.1	AC009336.2	4.22808	-2.52803	7.78732	0.0151319	0.0278766
ENSG00000183813.6	CCR4	5.52445	-2.52816	1.67544	0.0134382	0.0250534
ENSG00000076258.9	FMO4	152.954	-2.52833	0.356757	2.25247e-13	1.37356e-12
ENSG00000232334.1	AL683842.1	15.1183	-2.52877	0.965265	0.00115992	0.00269259
ENSG00000263657.1	AC023389.1	11.4239	-2.52963	1.23926	0.0047646	0.00983356
ENSG00000237387.1	AL022329.2	6.77245	-2.53087	1.45967	0.00925576	0.0178904
ENSG00000163032.11	VSNL1	32.116	-2.53124	0.830574	0.000309295	0.00079127
ENSG00000018408.14	WWTR1	1182.24	-2.5316	0.166233	4.11721e-53	1.32483e-51
ENSG00000207452.1	RNU6-606P	8.27135	-2.53181	1.33618	0.00665684	0.0132945
ENSG00000272483.1	AC022001.3	12.4073	-2.5321	1.04993	0.00201751	0.0044878
ENSG00000213277.3	MARCKSL1P1	16.8733	-2.53241	0.864691	0.000500662	0.00123656
ENSG00000241738.1	ZNF90P1	19.5834	-2.5326	1.00702	0.0015604	0.0035387
ENSG00000231561.2	CEACAMP5	5.95504	-2.53269	1.79633	0.0145195	0.0268478
ENSG00000127366.5	TAS2R5	23.0121	-2.53273	0.813094	0.000263892	0.000683181
ENSG00000263400.7	TMEM220-AS1	9.93653	-2.53554	1.28714	0.00555092	0.0112861
ENSG00000154548.8	SRSF12	29.9634	-2.5369	0.708732	5.38192e-05	0.000153888
ENSG00000218227.3	AC136632.1	11.7872	-2.53715	0.997238	0.00150273	0.00341741
ENSG00000251634.2	AC145138.1	53.5542	-2.53805	0.575967	1.70099e-06	5.8284e-06
ENSG00000146005.3	PSD2	19.7177	-2.53815	0.791637	0.000199141	0.000525804
ENSG00000272406.1	AC108102.1	17.045	-2.53867	0.858033	0.000447567	0.00111388
ENSG00000238083.7	LRRC37A2	234.426	-2.53902	0.22991	4.31704e-29	5.98189e-28
ENSG00000260392.5	AC090518.1	6.75902	-2.53935	1.43692	0.00872237	0.0169561
ENSG00000231729.1	ARHGEF9-IT1	5.33506	-2.54025	1.65412	0.0134596	0.0250903
ENSG00000270765.5	GAS2L2	4.37412	-2.54048	2.17584	0.0137009	0.0254865
ENSG00000237556.1	KCND3-AS1	11.2911	-2.54063	1.14341	0.00313923	0.00673883
ENSG00000234684.6	SDCBP2-AS1	180.264	-2.54079	0.272128	1.80728e-21	1.76603e-20
ENSG00000225527.1	AL450384.1	19.4907	-2.54319	0.738657	8.65365e-05	0.000240718
ENSG00000258926.1	AL355916.1	15.4348	-2.54388	0.817093	0.000276781	0.000713938
ENSG00000249437.7	NAIP	42.9453	-2.54421	0.502955	7.20863e-08	2.85017e-07
ENSG00000147454.13	SLC25A37	2016.26	-2.54448	0.187368	9.59628e-43	2.22651e-41
ENSG00000165084.15	C8orf34	12.133	-2.54488	1.05529	0.00208854	0.00463675
ENSG00000285619.1	AL449214.1	5.98235	-2.5454	1.79585	0.0143099	0.0265001
ENSG00000213871.3	TAF9BP1	18.4399	-2.54571	0.797453	0.00020681	0.000544833
ENSG00000244738.1	AC026316.3	3.41017	-2.54592	5.1593	0.0168194	0.030637
ENSG00000259188.5	AC025040.1	3.41017	-2.54592	5.1593	0.0168194	0.030637
ENSG00000232687.1	RPL12P9	3.41017	-2.54592	5.1593	0.0168194	0.030637
ENSG00000232599.1	AL008707.1	3.41017	-2.54592	5.1593	0.0168194	0.030637
ENSG00000228554.1	AC004837.2	10.4771	-2.54755	1.05017	0.00206084	0.0045797
ENSG00000176920.11	FUT2	33.2803	-2.54756	0.560616	8.96731e-07	3.17262e-06
ENSG00000165424.6	ZCCHC24	552.337	-2.54818	0.401902	3.94593e-11	2.04293e-10
ENSG00000235426.2	AL133481.1	4.30329	-2.54873	2.19626	0.0144998	0.0268191
ENSG00000163702.19	IL17RC	446.903	-2.54944	0.225446	2.24644e-30	3.30696e-29
ENSG00000143507.17	DUSP10	320.71	-2.54949	0.223922	9.35148e-31	1.40255e-29
ENSG00000196632.10	WNK3	157.691	-2.55048	0.353771	9.80498e-14	6.12206e-13
ENSG00000223522.1	AC093690.1	36.4183	-2.55065	0.568879	1.15029e-06	4.02014e-06
ENSG00000282100.1	HSP90AB4P	34.0332	-2.55094	0.594172	2.7165e-06	9.10723e-06
ENSG00000134899.19	ERCC5	97.0456	-2.55107	0.350725	6.22563e-14	3.94674e-13
ENSG00000278931.1	CR381670.1	11.7989	-2.55108	0.959248	0.00108427	0.00253082
ENSG00000126895.14	AVPR2	25.9222	-2.55135	0.944652	0.000902935	0.00214001
ENSG00000270799.1	AC013467.2	20.7197	-2.55197	0.745089	9.45069e-05	0.000261383
ENSG00000100767.16	PAPLN	381.71	-2.55246	0.215297	3.41868e-33	5.62819e-32
ENSG00000137843.11	PAK6	21.0408	-2.55273	0.781155	0.000162535	0.000435467
ENSG00000241288.7	AC092902.2	161.06	-2.55327	0.300234	3.2157e-18	2.62329e-17
ENSG00000139679.15	LPAR6	373.43	-2.55358	0.253893	1.57791e-24	1.80747e-23
ENSG00000267511.1	ADAD1P2	10.2625	-2.5565	1.31995	0.00581288	0.0117601
ENSG00000270441.1	AC135506.1	22.1982	-2.55732	0.73118	7.21094e-05	0.000202943
ENSG00000174652.18	ZNF266	472.868	-2.55733	0.21108	1.65975e-34	2.88136e-33
ENSG00000189409.13	MMP23B	9.99461	-2.55807	1.21172	0.00403364	0.008442
ENSG00000084110.10	HAL	15.6374	-2.55832	0.829668	0.000299806	0.000769095
ENSG00000125354.22	SEPT6	229.195	-2.56015	0.333529	2.88257e-15	1.99321e-14
ENSG00000235834.1	Z93022.1	20.0354	-2.56057	0.770185	0.000128116	0.000348529
ENSG00000225300.1	AL591623.1	14.5782	-2.56079	1.54718	0.00838458	0.0163553
ENSG00000201348.1	RNU105B	7.06358	-2.56112	2.1179	0.0162455	0.0297037
ENSG00000272767.1	JMJD1C-AS1	74.0885	-2.56117	0.449906	2.19138e-09	9.91458e-09
ENSG00000178573.6	MAF	459.149	-2.56143	0.256776	3.41788e-24	3.83245e-23
ENSG00000235582.2	AL365258.2	6.53146	-2.5615	1.34422	0.00690469	0.0137472
ENSG00000255311.5	AP002370.2	4.72047	-2.56202	2.28045	0.013564	0.0252599
ENSG00000227959.1	AL451042.2	13.2242	-2.56348	0.950015	0.000974737	0.00229703
ENSG00000250869.2	AC087359.1	34.2882	-2.56431	0.69314	3.18397e-05	9.41159e-05
ENSG00000253636.1	AC022893.1	66.3358	-2.56477	0.425867	3.00353e-10	1.46122e-09
ENSG00000218175.2	AC016739.1	7.64036	-2.5649	2.244	0.0162879	0.0297737
ENSG00000114654.7	EFCC1	42.9596	-2.56525	0.64548	1.07677e-05	3.37116e-05
ENSG00000088881.20	EBF4	180.865	-2.5663	0.296763	8.82318e-19	7.4005e-18
ENSG00000280202.1	AC005831.1	37.1211	-2.56722	0.51587	1.07881e-07	4.19411e-07
ENSG00000250496.2	ABT1P1	4.31206	-2.56738	2.22935	0.0150118	0.0276762
ENSG00000147437.9	GNRH1	63.4994	-2.56757	0.587888	1.98878e-06	6.78604e-06
ENSG00000115596.3	WNT6	13.3223	-2.56807	1.19531	0.00362664	0.0076749
ENSG00000251804.1	RNU6-1294P	5.60893	-2.56826	1.65598	0.0124002	0.0233037
ENSG00000205482.9	SPDYE18	35.8603	-2.5685	0.541098	3.45396e-07	1.2763e-06
ENSG00000280227.1	AC079416.3	8.5158	-2.56857	1.30798	0.00559871	0.0113723
ENSG00000205838.14	TTC23L	21.9223	-2.56958	0.695692	3.48826e-05	0.000102407
ENSG00000167555.13	ZNF528	305.246	-2.56997	0.231637	2.42892e-29	3.41614e-28
ENSG00000171657.5	GPR82	66.8023	-2.5704	0.52722	1.74179e-07	6.63951e-07
ENSG00000172399.5	MYOZ2	6.05295	-2.57131	1.79633	0.0138759	0.0257828
ENSG00000254369.6	HOXA-AS3	19.5413	-2.57146	0.762827	0.000114658	0.00031382
ENSG00000227471.8	AKR1B15	18.4711	-2.57161	0.964154	0.0010033	0.00235718
ENSG00000057468.6	MSH4	14.6618	-2.57189	0.906758	0.000640459	0.00155708
ENSG00000227200.1	AL162724.1	9.32444	-2.57197	1.11857	0.00278162	0.00603701
ENSG00000227560.1	RPS15AP30	7.10116	-2.57208	1.43737	0.00790565	0.0155094
ENSG00000158482.10	SNX29P1	18.1398	-2.57221	1.18263	0.00317845	0.00681515
ENSG00000230568.1	SF3A3P1	12.396	-2.5732	1.02241	0.00152532	0.00346482
ENSG00000226781.1	TBCAP1	5.67953	-2.57336	1.6714	0.0124708	0.0234252
ENSG00000124003.12	MOGAT1	4.47391	-2.57369	2.27915	0.0149552	0.0275861
ENSG00000184956.15	MUC6	46.9779	-2.57397	0.57259	1.07998e-06	3.78604e-06
ENSG00000243260.3	RN7SL558P	9.1557	-2.57431	1.10193	0.00260121	0.00567835
ENSG00000105996.6	HOXA2	22.5273	-2.57438	0.908017	0.000623769	0.00151824
ENSG00000166922.8	SCG5	18.8566	-2.57507	1.2161	0.0037666	0.00794207
ENSG00000185522.8	LMNTD2	87.5246	-2.57512	0.418025	1.20626e-10	6.04288e-10
ENSG00000224414.1	AC010886.1	13.2534	-2.57573	0.961846	0.00103481	0.00242334
ENSG00000235940.1	MTND1P21	10.5018	-2.57583	1.03939	0.00180272	0.00404476
ENSG00000253558.1	AC024568.1	16.4814	-2.57614	0.951199	0.000911752	0.00215962
ENSG00000162817.6	C1orf115	423.791	-2.57684	0.305904	6.37057e-18	5.108e-17
ENSG00000285128.1	AC092306.1	6.12821	-2.57747	1.80647	0.0137924	0.0256476
ENSG00000161912.18	ADCY10P1	173.718	-2.57788	0.278854	3.95247e-21	3.79019e-20
ENSG00000073331.17	ALPK1	694.413	-2.57843	0.202532	7.21713e-38	1.42182e-36
ENSG00000077092.18	RARB	169.855	-2.57847	0.391286	7.78695e-12	4.25053e-11
ENSG00000228043.5	AC114763.1	63.4236	-2.58022	0.51416	8.46763e-08	3.32485e-07
ENSG00000135631.16	RAB11FIP5	453.078	-2.58025	0.198947	3.04676e-39	6.32297e-38
ENSG00000134686.18	PHC2	1412.23	-2.58089	0.365313	2.87351e-13	1.73829e-12
ENSG00000253846.2	PCDHGA10	160.228	-2.58202	0.281875	9.03951e-21	8.51456e-20
ENSG00000161040.16	FBXL13	89.081	-2.58238	0.391515	7.3816e-12	4.03731e-11
ENSG00000238285.1	MRPL50P2	3.49676	-2.5825	5.27279	0.0164966	0.0301276
ENSG00000277561.5	GOLGA8IP	3.49676	-2.5825	5.27279	0.0164966	0.0301276
ENSG00000128805.14	ARHGAP22	30.2851	-2.58307	0.652107	1.18269e-05	3.68757e-05
ENSG00000214279.13	SCART1	72.0964	-2.58555	0.377498	1.27377e-12	7.3616e-12
ENSG00000204962.5	PCDHA8	20.3679	-2.58663	0.777289	0.000124327	0.000338914
ENSG00000233820.2	AL589843.2	13.177	-2.58752	0.892126	0.000532665	0.00130991
ENSG00000170743.16	SYT9	13.2402	-2.58826	0.926533	0.000738842	0.00177782
ENSG00000234136.1	AC055764.1	7.23104	-2.58919	1.44998	0.0078218	0.0153648
ENSG00000062282.14	DGAT2	245.997	-2.58928	0.361357	1.33614e-13	8.25045e-13
ENSG00000239465.1	AC090543.1	8.72793	-2.58946	1.32825	0.00562634	0.0114248
ENSG00000230333.6	AC004160.1	17.8015	-2.58975	0.883716	0.000470481	0.00116654
ENSG00000235852.1	AC005540.1	33.8185	-2.58988	0.777029	0.000123294	0.000336357
ENSG00000113369.8	ARRDC3	2151.3	-2.59103	0.334558	1.68008e-15	1.17396e-14
ENSG00000242759.6	LINC00882	14.5547	-2.59189	0.887217	0.000501557	0.00123838
ENSG00000072315.3	TRPC5	11.1285	-2.59235	1.11512	0.00252196	0.00552503
ENSG00000227934.1	AL732414.1	4.34659	-2.59246	2.18197	0.0138473	0.0257363
ENSG00000213962.2	API5P2	4.34659	-2.59246	2.18197	0.0138473	0.0257363
ENSG00000165029.15	ABCA1	2511.57	-2.59275	0.13095	5.62612e-88	4.19733e-86
ENSG00000145692.14	BHMT	3.45347	-2.59294	5.1685	0.0165445	0.0301943
ENSG00000249776.5	AC124854.1	3.45347	-2.59294	5.1685	0.0165445	0.0301943
ENSG00000230731.2	AL589745.1	3.45347	-2.59294	5.1685	0.0165445	0.0301943
ENSG00000284154.1	MIR3605	4.38733	-2.59324	2.23273	0.0145804	0.026951
ENSG00000225449.3	RAB6C-AS1	20.1077	-2.59343	0.765386	0.000103048	0.00028348
ENSG00000059378.12	PARP12	323.817	-2.5945	0.219758	6.32844e-33	1.02909e-31
ENSG00000248508.6	SRP14-AS1	44.67	-2.59592	0.673949	1.81221e-05	5.51857e-05
ENSG00000274303.1	RF00100	8.48782	-2.59649	1.3234	0.00566483	0.0114936
ENSG00000268058.1	BNIP3P40	13.713	-2.59738	0.9373	0.000749278	0.00180021
ENSG00000267592.1	AC004134.1	15.2209	-2.59752	1.10332	0.00214089	0.00474535
ENSG00000264678.1	MIR3140	19.0392	-2.59772	0.96494	0.000904316	0.00214297
ENSG00000223374.1	AC005104.1	18.6834	-2.59772	0.777568	0.000123584	0.000337062
ENSG00000264573.2	RN7SL15P	8.59683	-2.598	1.36808	0.0064085	0.0128355
ENSG00000184305.15	CCSER1	517.051	-2.59878	0.218375	2.06585e-33	3.43296e-32
ENSG00000076356.6	PLXNA2	353.003	-2.59895	0.230619	3.24915e-30	4.74141e-29
ENSG00000235159.1	AL121672.2	58.3355	-2.59936	0.419949	1.03283e-10	5.19775e-10
ENSG00000165685.8	TMEM52B	5.90198	-2.60018	1.78715	0.0138437	0.0257326
ENSG00000224117.1	PTPN2P2	5.90198	-2.60018	1.78715	0.0138437	0.0257326
ENSG00000265802.2	RN7SL49P	5.90198	-2.60018	1.78715	0.0138437	0.0257326
ENSG00000138185.19	ENTPD1	253.184	-2.60144	0.314028	2.00832e-17	1.57153e-16
ENSG00000120210.7	INSL6	25.5055	-2.60203	0.662109	1.26804e-05	3.93725e-05
ENSG00000204634.12	TBC1D8	1151.07	-2.60222	0.149079	5.60593e-69	2.69762e-67
ENSG00000131668.13	BARX1	13.3525	-2.60255	0.90597	0.000573402	0.00140413
ENSG00000277035.1	RF02271	8.03735	-2.60468	1.20597	0.00387993	0.00815513
ENSG00000126790.11	L3HYPDH	261.205	-2.60487	0.304053	1.83637e-18	1.5171e-17
ENSG00000251791.1	SCARNA6	60.2581	-2.60567	0.551077	3.43882e-07	1.27085e-06
ENSG00000234084.1	AL049552.1	51.4151	-2.60618	0.556234	4.39866e-07	1.60914e-06
ENSG00000158445.9	KCNB1	128.022	-2.60651	0.38566	2.39124e-12	1.35761e-11
ENSG00000279469.1	AC109454.4	14.8141	-2.60779	0.906479	0.000567853	0.0013914
ENSG00000276291.5	FRG1HP	184.759	-2.60786	0.318565	4.36625e-17	3.34676e-16
ENSG00000253768.1	AC008663.1	38.2624	-2.60812	0.534849	1.73006e-07	6.59876e-07
ENSG00000214870.8	AC004540.1	12.0471	-2.60884	0.950786	0.000838512	0.00199922
ENSG00000179583.19	CIITA	190.342	-2.60891	0.261426	3.3989e-24	3.81251e-23
ENSG00000279707.1	AC120349.3	19.2786	-2.6096	0.965563	0.000866868	0.00206159
ENSG00000214063.10	TSPAN4	416.533	-2.61038	0.296072	1.98663e-19	1.7372e-18
ENSG00000267857.2	AL133499.1	7.64099	-2.61079	1.52953	0.00864497	0.016819
ENSG00000168038.10	ULK4	395.234	-2.61082	0.230141	1.32362e-30	1.97034e-29
ENSG00000206384.10	COL6A6	62.7297	-2.61082	0.42039	9.03524e-11	4.57012e-10
ENSG00000280109.3	PLAC4	363.713	-2.6113	0.304007	1.49283e-18	1.23875e-17
ENSG00000168209.4	DDIT4	1710.99	-2.61162	0.30725	3.3011e-18	2.6902e-17
ENSG00000079112.9	CDH17	14.7199	-2.61194	1.26468	0.00401211	0.00840191
ENSG00000139220.16	PPFIA2	18.2737	-2.61203	1.02815	0.00132238	0.00304069
ENSG00000149212.11	SESN3	2335.59	-2.61368	0.305847	1.89097e-18	1.56059e-17
ENSG00000261819.1	AC138932.3	32.0338	-2.61477	0.711738	3.4373e-05	0.000101032
ENSG00000212429.1	RNU11-6P	3.39419	-2.6149	5.03363	0.0165941	0.0302726
ENSG00000271639.1	AC019072.1	35.8112	-2.61641	0.548671	2.96794e-07	1.10426e-06
ENSG00000250069.1	AC011379.1	21.6408	-2.61659	0.732627	5.26445e-05	0.0001508
ENSG00000166046.10	TCP11L2	359.221	-2.61683	0.256368	3.28402e-25	3.87322e-24
ENSG00000233058.1	LINC00884	8.29482	-2.61703	1.66575	0.0101437	0.0194485
ENSG00000261072.2	AC084783.1	32.2132	-2.61766	0.62425	4.31201e-06	1.41349e-05
ENSG00000242371.1	IGKV1-39	4.0276	-2.618	6.57449	0.0153618	0.028251
ENSG00000234156.1	AL162254.1	4.0276	-2.618	6.57449	0.0153618	0.028251
ENSG00000237872.4	POU5F1P4	17.9123	-2.61838	0.87479	0.000385031	0.000969455
ENSG00000230397.1	SPTLC1P1	5.53577	-2.61934	1.62011	0.0113805	0.0215641
ENSG00000166002.6	SMCO4	75.9597	-2.61977	0.434249	2.66271e-10	1.30017e-09
ENSG00000217130.1	AL139100.1	4.59059	-2.62015	2.19623	0.0126809	0.0237737
ENSG00000285257.1	AL157893.1	27.375	-2.62269	1.00536	0.00108332	0.00252934
ENSG00000285852.1	AL353147.1	10.3583	-2.62272	1.25732	0.00416398	0.00868909
ENSG00000204049.1	AL391421.1	147.925	-2.62292	0.308234	2.94067e-18	2.402e-17
ENSG00000259682.1	AC091231.1	8.13736	-2.62321	1.21866	0.0038995	0.00819086
ENSG00000248647.2	AC012613.1	12.1153	-2.62322	1.50066	0.00725732	0.0143721
ENSG00000109738.10	GLRB	142.034	-2.62396	0.427923	1.3752e-10	6.85791e-10
ENSG00000073734.9	ABCB11	7.79755	-2.6257	2.23061	0.0153721	0.0282667
ENSG00000235602.5	POU5F1P3	4.38988	-2.62618	2.17387	0.0133625	0.0249292
ENSG00000165259.13	HDX	95.243	-2.62644	0.39472	4.60808e-12	2.55874e-11
ENSG00000172456.17	FGGY	246.081	-2.62647	0.347197	6.77176e-15	4.57327e-14
ENSG00000114796.15	KLHL24	1664.17	-2.6267	0.188658	8.27222e-45	2.05394e-43
ENSG00000137101.12	CD72	21.5198	-2.62736	0.723293	4.239e-05	0.000123063
ENSG00000259691.2	FKBP1AP2	8.18732	-2.62859	1.23273	0.00407986	0.008532
ENSG00000183423.11	LRIT3	8.22207	-2.6287	1.20311	0.00356617	0.00755747
ENSG00000184434.7	LRRC19	52.6647	-2.62891	0.479512	6.47743e-09	2.80742e-08
ENSG00000204257.14	HLA-DMA	125.187	-2.62989	0.354391	1.90708e-14	1.25081e-13
ENSG00000221214.1	MIR548E	4.5151	-2.63022	2.22352	0.0135236	0.025202
ENSG00000156966.6	B3GNT7	44.4034	-2.63049	0.549041	2.66331e-07	9.95569e-07
ENSG00000255122.1	AC068587.2	9.85806	-2.63083	1.12754	0.00240577	0.00529013
ENSG00000279006.1	AL022323.2	24.8656	-2.631	0.752906	6.86978e-05	0.000193873
ENSG00000143178.12	TBX19	64.8906	-2.63192	0.404242	1.24706e-11	6.68678e-11
ENSG00000249476.1	AC008467.1	54.8892	-2.63213	0.504196	2.70019e-08	1.10733e-07
ENSG00000120068.6	HOXB8	9.69814	-2.63228	1.45817	0.00681602	0.0135877
ENSG00000231905.2	SETP10	6.81853	-2.63248	1.3529	0.00612042	0.0123306
ENSG00000235072.2	AC012074.1	27.6981	-2.63285	0.769663	9.15845e-05	0.000253896
ENSG00000229399.1	AL592148.1	5.48093	-2.63327	1.62323	0.0114805	0.0217382
ENSG00000173080.5	RXFP4	8.66587	-2.63412	1.31872	0.00516865	0.0105845
ENSG00000130226.16	DPP6	7.30164	-2.6345	1.4321	0.00700972	0.0139407
ENSG00000100321.14	SYNGR1	241.706	-2.6354	0.260376	7.01072e-25	8.15681e-24
ENSG00000102547.18	CAB39L	659.075	-2.63573	0.313887	8.02784e-18	6.39497e-17
ENSG00000184481.16	FOXO4	221.035	-2.6359	0.274217	1.24251e-22	1.28303e-21
ENSG00000154309.8	DISP1	174.766	-2.63653	0.387129	1.5979e-12	9.17168e-12
ENSG00000250893.1	AC098869.2	15.1684	-2.6366	0.883432	0.000393184	0.000987641
ENSG00000188042.7	ARL4C	504.008	-2.63849	0.443786	4.60399e-10	2.20449e-09
ENSG00000279330.1	AJ003147.3	26.3851	-2.63886	0.754742	6.90256e-05	0.000194729
ENSG00000241399.6	CD302	271.104	-2.63943	0.390184	2.25775e-12	1.28273e-11
ENSG00000123500.9	COL10A1	141.069	-2.64046	0.310047	2.78556e-18	2.27706e-17
ENSG00000267702.1	AP005131.6	172.54	-2.6413	0.392496	2.84403e-12	1.60638e-11
ENSG00000253767.2	PCDHGA8	106.812	-2.6414	0.499972	1.95824e-08	8.1205e-08
ENSG00000179909.15	ZNF154	170.349	-2.64286	0.290917	1.6512e-20	1.53579e-19
ENSG00000276179.1	RF02113	4.48802	-2.64295	2.14906	0.0123062	0.0231434
ENSG00000280379.1	AP003072.5	9.01166	-2.64297	1.39216	0.00614867	0.012379
ENSG00000242628.5	AC009228.1	3.7472	-2.64313	5.78596	0.0158918	0.0291182
ENSG00000263642.1	MIR4802	3.7472	-2.64313	5.78596	0.0158918	0.0291182
ENSG00000248597.1	AC126768.1	3.7472	-2.64313	5.78596	0.0158918	0.0291182
ENSG00000251957.1	RNU6-1095P	3.7472	-2.64313	5.78596	0.0158918	0.0291182
ENSG00000100453.12	GZMB	3.7472	-2.64313	5.78596	0.0158918	0.0291182
ENSG00000142609.18	CFAP74	6.85721	-2.64537	1.91795	0.0132615	0.0247603
ENSG00000186188.10	FFAR4	7.07335	-2.64609	1.99149	0.0139018	0.0258254
ENSG00000212601.1	RNA5SP53	3.9317	-2.64651	6.29466	0.0155491	0.0285642
ENSG00000266397.1	AP000919.3	8.10566	-2.64747	1.61041	0.00917099	0.0177394
ENSG00000124490.13	CRISP2	5.36242	-2.64874	2.5618	0.0143847	0.0266278
ENSG00000256399.1	AC079866.1	23.8904	-2.64896	0.792624	0.000118926	0.000325138
ENSG00000204442.3	FAM155A	14.6312	-2.64958	1.21606	0.00310696	0.0066785
ENSG00000253550.1	AC016065.2	7.28566	-2.6501	1.41928	0.00667128	0.0133183
ENSG00000154134.14	ROBO3	110.109	-2.65013	0.365837	7.36134e-14	4.64454e-13
ENSG00000255255.1	PPP1R1AP1	6.48168	-2.65224	1.77308	0.0116981	0.0221104
ENSG00000205002.3	AARD	131.04	-2.65241	0.360354	3.0667e-14	1.98321e-13
ENSG00000275894.1	AL021578.1	148.939	-2.65283	0.569883	4.98172e-07	1.81017e-06
ENSG00000165325.13	DEUP1	11.7651	-2.65328	1.35176	0.00483531	0.00996981
ENSG00000233613.5	DCUN1D2-AS	23.7607	-2.65329	0.837995	0.000199615	0.000526926
ENSG00000261087.1	AP003469.4	42.5966	-2.65338	0.540956	1.43184e-07	5.49948e-07
ENSG00000143434.15	SEMA6C	94.4844	-2.65343	0.444256	3.57327e-10	1.72627e-09
ENSG00000172215.5	CXCR6	153.126	-2.65419	0.289916	9.38081e-21	8.82821e-20
ENSG00000236559.1	AL117381.1	20.2345	-2.6548	0.72572	3.8809e-05	0.000113183
ENSG00000129951.18	PLPPR3	67.0139	-2.65516	0.397154	3.81032e-12	2.12987e-11
ENSG00000223891.5	OSER1-DT	67.3846	-2.6553	0.577022	6.26454e-07	2.2519e-06
ENSG00000285492.1	AL356417.3	5.70428	-2.65597	1.64204	0.011068	0.0210259
ENSG00000137699.16	TRIM29	421.908	-2.6562	0.223935	3.13152e-33	5.16344e-32
ENSG00000248445.5	SEMA6A-AS1	81.5359	-2.65632	0.37242	1.66176e-13	1.01998e-12
ENSG00000197892.12	KIF13B	1094.99	-2.65756	0.143553	2.86366e-77	1.67078e-75
ENSG00000285215.2	AC241377.4	23.0551	-2.65917	0.687591	1.6816e-05	5.14197e-05
ENSG00000167992.12	VWCE	22.818	-2.66038	0.804899	0.000130538	0.000354723
ENSG00000223884.6	AC068481.1	11.4228	-2.66076	1.08407	0.00176686	0.00396792
ENSG00000279958.1	AC019278.1	4.42596	-2.66118	2.20641	0.0136667	0.0254318
ENSG00000118520.14	ARG1	20.4407	-2.6615	0.852436	0.000237499	0.000620145
ENSG00000278863.1	AC091059.2	8.72693	-2.66172	1.31761	0.00490818	0.0101057
ENSG00000271482.1	AC005070.2	6.80254	-2.66233	1.32903	0.00548274	0.011161
ENSG00000172476.4	RAB40A	44.5433	-2.66423	0.483437	5.75884e-09	2.50825e-08
ENSG00000232149.1	FERP1	9.95018	-2.66495	1.19168	0.00308983	0.00664347
ENSG00000241741.1	RPL7AP30	4.60634	-2.66544	2.22165	0.0129756	0.0242704
ENSG00000266865.6	AC138207.8	54.3435	-2.66605	0.481623	5.07439e-09	2.22168e-08
ENSG00000238290.1	AL034417.2	4.47646	-2.66675	2.17544	0.0128286	0.0240208
ENSG00000174500.12	GCSAM	54.8296	-2.66705	0.592565	1.04346e-06	3.66649e-06
ENSG00000257376.1	AC079601.2	26.177	-2.66774	0.6496	6.00846e-06	1.93691e-05
ENSG00000163017.13	ACTG2	406.228	-2.66817	0.330496	1.12815e-16	8.44616e-16
ENSG00000130813.17	C19orf66	164.11	-2.66844	0.319087	9.74045e-18	7.73795e-17
ENSG00000139351.14	SYCP3	332.805	-2.66848	0.335908	3.30396e-16	2.40959e-15
ENSG00000109063.14	MYH3	82.2644	-2.66982	0.42299	4.33943e-11	2.24011e-10
ENSG00000251322.7	SHANK3	495.062	-2.67126	0.926585	0.000494033	0.00122123
ENSG00000232466.1	AL356133.1	13.2391	-2.67234	1.02505	0.00112602	0.00262153
ENSG00000186951.16	PPARA	420.669	-2.67272	0.210506	1.03058e-37	2.02033e-36
ENSG00000139174.11	PRICKLE1	90.9164	-2.6738	0.371991	1.07351e-13	6.68578e-13
ENSG00000166963.12	MAP1A	220.722	-2.67444	0.493662	9.3632e-09	3.99778e-08
ENSG00000199381.1	RNU6-79P	4.7702	-2.67611	2.28602	0.0131356	0.0245424
ENSG00000152463.14	OLAH	8.14851	-2.67737	1.62955	0.00916043	0.0177212
ENSG00000203709.11	MIR29B2CHG	868.854	-2.67821	0.267361	2.21688e-24	2.50991e-23
ENSG00000154930.14	ACSS1	527.143	-2.67877	0.196559	4.53045e-43	1.06432e-41
ENSG00000229688.7	ISPD-AS1	20.7472	-2.67891	0.901992	0.000390218	0.000981197
ENSG00000229601.1	AL590762.4	7.46138	-2.67898	1.41607	0.00619895	0.0124699
ENSG00000231845.3	HMGB3P14	32.5938	-2.67979	0.679641	1.18686e-05	3.69985e-05
ENSG00000229105.1	ASTN2-AS1	17.2607	-2.68024	1.02569	0.00104921	0.00245492
ENSG00000267393.1	AP002439.1	16.0172	-2.68084	0.974559	0.000771827	0.0018502
ENSG00000169302.15	STK32A	31.6104	-2.68132	0.688408	1.4037e-05	4.33464e-05
ENSG00000100292.16	HMOX1	118.253	-2.68165	0.486605	5.74188e-09	2.50155e-08
ENSG00000256235.2	SMIM3	394.167	-2.68179	0.351046	3.61613e-15	2.48052e-14
ENSG00000121318.2	TAS2R10	5.55153	-2.68201	1.60822	0.0105705	0.0201855
ENSG00000238133.6	MAP3K20-AS1	56.6418	-2.68362	0.456945	6.59776e-10	3.11652e-09
ENSG00000185883.11	ATP6V0C	19.4075	-2.68416	0.765363	6.63538e-05	0.000187541
ENSG00000207595.1	MIR181A2	7.34726	-2.68529	1.41247	0.00622195	0.0125115
ENSG00000206654.1	RNU6-608P	6.53629	-2.68592	1.76419	0.0111642	0.0211859
ENSG00000163710.8	PCOLCE2	160.299	-2.68795	0.342205	6.50819e-16	4.66737e-15
ENSG00000264546.1	AC008026.3	45.1989	-2.68834	0.496406	9.84407e-09	4.19129e-08
ENSG00000222460.1	RN7SKP271	22.8297	-2.68952	0.782303	8.22318e-05	0.000229405
ENSG00000147614.3	ATP6V0D2	14.5851	-2.68964	1.16831	0.00232584	0.00512716
ENSG00000203497.2	PDCD4-AS1	55.2261	-2.6897	0.509483	2.10136e-08	8.68912e-08
ENSG00000270531.1	AC022001.1	4.41463	-2.6899	2.17523	0.0131198	0.0245144
ENSG00000147606.8	SLC26A7	15.6948	-2.69002	0.881686	0.000307676	0.000787634
ENSG00000251783.1	RNU6-1170P	6.02998	-2.69052	1.70151	0.0111367	0.0211412
ENSG00000068831.18	RASGRP2	72.2201	-2.69076	0.403281	4.20015e-12	2.33998e-11
ENSG00000187098.15	MITF	357.625	-2.69089	0.273713	1.28353e-23	1.39693e-22
ENSG00000186479.4	RGS7BP	4.55862	-2.69222	2.14114	0.0116948	0.0221058
ENSG00000235419.5	AC010149.1	4.46048	-2.69391	2.15331	0.0124369	0.0233658
ENSG00000224555.3	AC087441.1	4.91163	-2.69467	2.26583	0.0120709	0.0227446
ENSG00000254615.2	AC027031.2	9.83052	-2.69654	1.08361	0.00164601	0.00371882
ENSG00000214626.2	POLR3DP1	18.3411	-2.69689	0.834727	0.00017412	0.000463931
ENSG00000108342.12	CSF3	16.8169	-2.69986	1.62394	0.00739588	0.0146215
ENSG00000171992.12	SYNPO	222.804	-2.69986	0.462297	8.08931e-10	3.79128e-09
ENSG00000035664.11	DAPK2	281.039	-2.70046	0.280104	8.55418e-23	8.91986e-22
ENSG00000226876.2	AC092801.1	37.325	-2.70053	0.557331	1.98386e-07	7.51194e-07
ENSG00000230022.1	FNTAP2	17.6536	-2.70091	0.926363	0.000462997	0.00114968
ENSG00000236264.5	RPL26P30	5.7821	-2.7015	1.60493	0.00977765	0.0188101
ENSG00000254856.1	NDUFA3P2	8.70195	-2.70196	1.2876	0.00418267	0.00872467
ENSG00000227855.3	DPY19L2P3	66.8867	-2.70319	0.505959	1.46593e-08	6.15024e-08
ENSG00000163631.16	ALB	23.2259	-2.70422	1.326	0.00386339	0.00812358
ENSG00000219361.1	RPSAP72	4.6996	-2.70518	2.23779	0.012651	0.0237233
ENSG00000138134.11	STAMBPL1	105.515	-2.70586	0.362003	1.21959e-14	8.08726e-14
ENSG00000263857.1	MIR4729	4.45793	-2.70615	2.17866	0.0129182	0.0241759
ENSG00000101871.14	MID1	267.971	-2.70631	0.267842	8.49589e-25	9.87035e-24
ENSG00000139344.7	AMDHD1	15.4529	-2.70747	1.27549	0.00342008	0.00728058
ENSG00000231105.1	AL031728.1	20.2586	-2.70774	1.03785	0.00109177	0.00254702
ENSG00000285737.1	AL138920.1	11.5959	-2.70882	1.0649	0.00137872	0.00315725
ENSG00000265787.2	CYP4F35P	4.55839	-2.7095	2.18108	0.0123838	0.0232798
ENSG00000266850.1	AC090912.2	11.3176	-2.70999	1.03586	0.00116778	0.00270946
ENSG00000236447.2	ATG10-IT1	7.30607	-2.71315	1.39279	0.00571183	0.0115785
ENSG00000151117.8	TMEM86A	151.12	-2.71429	0.295058	5.75406e-21	5.47168e-20
ENSG00000255580.1	AP000462.1	22.9885	-2.71448	0.77439	6.49687e-05	0.000183837
ENSG00000283122.1	HYMAI	14.9168	-2.71541	1.03483	0.00108599	0.00253446
ENSG00000217041.1	AL512430.2	6.74765	-2.71589	1.86206	0.01213	0.0228484
ENSG00000267795.5	SMIM22	29.6338	-2.71625	0.72851	2.62958e-05	7.8611e-05
ENSG00000186510.11	CLCNKA	8.80264	-2.71669	1.26174	0.00364052	0.00770197
ENSG00000236018.2	AC004898.1	53.117	-2.71832	0.455833	3.86726e-10	1.86237e-09
ENSG00000237233.2	TMEM26-AS1	28.0217	-2.71857	0.760828	4.81632e-05	0.000138812
ENSG00000239964.3	RN7SL748P	9.86633	-2.71876	1.4361	0.00572169	0.0115977
ENSG00000258044.1	AC073569.1	48.911	-2.72004	0.480227	2.33826e-09	1.05402e-08
ENSG00000148082.9	SHC3	62.3968	-2.72011	0.57627	3.48361e-07	1.2871e-06
ENSG00000188277.9	C15orf62	66.6307	-2.72035	0.52603	3.50516e-08	1.42569e-07
ENSG00000241112.1	RPL29P14	52.9833	-2.72051	0.470191	1.14644e-09	5.31216e-09
ENSG00000012822.15	CALCOCO1	1644.27	-2.72069	0.147668	1.51183e-76	8.72478e-75
ENSG00000270433.1	H3F3AP2	10.106	-2.72143	1.12033	0.00187526	0.00419275
ENSG00000276486.1	AC022960.3	8.62746	-2.72146	1.21591	0.00303432	0.00653425
ENSG00000285608.1	AL161665.1	6.97105	-2.72149	1.32414	0.00483598	0.0099699
ENSG00000235060.1	VDAC1P4	10.4382	-2.72182	1.1817	0.00249245	0.00546564
ENSG00000101000.5	PROCR	126.478	-2.72185	0.322113	4.74792e-18	3.82911e-17
ENSG00000100399.15	CHADL	21.9871	-2.72234	0.793103	8.18731e-05	0.000228464
ENSG00000267510.1	AC011451.1	12.6691	-2.72331	1.16349	0.00213668	0.00473635
ENSG00000147408.14	CSGALNACT1	245.465	-2.72343	0.240239	1.43791e-30	2.13747e-29
ENSG00000234773.7	AC012618.3	19.3442	-2.72418	1.10923	0.00161245	0.00364894
ENSG00000220867.1	HSPE1P26	14.3699	-2.72577	0.945412	0.000526504	0.00129576
ENSG00000263618.5	AP005121.1	8.31747	-2.72672	1.59131	0.00795997	0.0156045
ENSG00000138641.16	HERC3	699.061	-2.72678	0.250895	2.75974e-28	3.7126e-27
ENSG00000211452.10	DIO1	39.5274	-2.72749	0.734126	2.74022e-05	8.16963e-05
ENSG00000231584.8	FAHD2CP	69.083	-2.72771	0.45082	2.30299e-10	1.13111e-09
ENSG00000120899.17	PTK2B	516.091	-2.72819	0.200706	7.14608e-43	1.66529e-41
ENSG00000183090.5	FREM3	4.50377	-2.72925	2.14258	0.0119532	0.0225488
ENSG00000167136.6	ENDOG	76.2213	-2.72995	0.55666	1.3433e-07	5.17189e-07
ENSG00000255974.7	CYP2A6	15.5913	-2.73125	1.08701	0.00141422	0.00322994
ENSG00000250258.1	AC008496.2	13.3253	-2.73134	1.63412	0.0077333	0.0152116
ENSG00000175267.14	VWA3A	10.935	-2.73281	1.25631	0.00324929	0.00694974
ENSG00000109220.10	CHIC2	280.331	-2.73524	0.272563	1.73665e-24	1.98432e-23
ENSG00000206728.1	RF00019	6.14388	-2.73609	1.69667	0.0104414	0.0199558
ENSG00000197360.9	ZNF98	59.7959	-2.73632	0.512133	1.33359e-08	5.61275e-08
ENSG00000199977.1	RF00045	9.23713	-2.7364	1.34855	0.00459826	0.00952048
ENSG00000109762.15	SNX25	418.299	-2.7371	0.199813	1.83127e-43	4.34054e-42
ENSG00000103056.11	SMPD3	119.225	-2.73718	0.323985	4.81133e-18	3.87926e-17
ENSG00000263155.5	MYZAP	31.2551	-2.73767	0.589295	5.07909e-07	1.84345e-06
ENSG00000235145.2	RPSAP16	14.2637	-2.73789	0.894169	0.000302378	0.000775381
ENSG00000158246.7	TENT5B	267.976	-2.73823	0.32081	2.30565e-18	1.89154e-17
ENSG00000179008.8	C14orf39	4.70448	-2.73834	2.1533	0.0111557	0.021171
ENSG00000204961.6	PCDHA9	40.5398	-2.73862	0.507306	1.08202e-08	4.59096e-08
ENSG00000233593.8	AL590094.1	34.9431	-2.73898	0.630982	2.04873e-06	6.97866e-06
ENSG00000157796.17	WDR19	711.108	-2.73902	0.19237	9.09592e-47	2.40864e-45
ENSG00000259151.2	CAP2P1	21.1795	-2.73943	0.736113	2.9436e-05	8.74275e-05
ENSG00000206913.1	RF00409	5.86868	-2.74025	1.59751	0.00915278	0.0177096
ENSG00000268442.1	HAVCR1P1	20.0423	-2.74059	0.801793	9.02021e-05	0.000250325
ENSG00000170379.20	TCAF2	128.105	-2.74093	0.356645	2.55372e-15	1.76928e-14
ENSG00000271917.1	AL357568.2	42.1441	-2.74098	0.498505	6.08069e-09	2.64446e-08
ENSG00000268555.1	AC123912.4	6.66527	-2.74099	1.86663	0.012174	0.0229219
ENSG00000228314.1	CYP4F29P	68.3833	-2.74184	0.444939	1.09868e-10	5.51436e-10
ENSG00000168995.13	SIGLEC7	4.77042	-2.74213	2.18184	0.0112886	0.0214002
ENSG00000096006.11	CRISP3	32.6932	-2.74239	1.30312	0.00325853	0.00696764
ENSG00000241537.1	AC134050.1	10.0856	-2.74524	1.08489	0.00144636	0.00329887
ENSG00000260576.1	EIF5A2P1	14.0375	-2.74564	1.12378	0.00169987	0.00382828
ENSG00000219565.2	ZNF259P1	22.8663	-2.74586	0.846084	0.000153533	0.000413016
ENSG00000172671.19	ZFAND4	250.473	-2.74668	0.260649	9.18905e-27	1.15977e-25
ENSG00000247011.2	AC005920.1	11.4565	-2.74704	1.01686	0.000910796	0.00215768
ENSG00000116016.13	EPAS1	2154.84	-2.74815	0.399306	9.59555e-13	5.58312e-12
ENSG00000248503.2	AL356235.1	22.9598	-2.74823	0.853274	0.000166449	0.000445168
ENSG00000066382.16	MPPED2	123.035	-2.74876	0.492002	3.62035e-09	1.60649e-08
ENSG00000244300.2	GATA2-AS1	26.8165	-2.74878	0.763327	4.31418e-05	0.000125086
ENSG00000237238.3	BMS1P10	52.2678	-2.74937	0.684774	8.14455e-06	2.58728e-05
ENSG00000279129.1	AC046158.3	70.3413	-2.74942	0.537481	4.7559e-08	1.91004e-07
ENSG00000267708.1	RDM1P3	22.8798	-2.74956	0.707373	1.49109e-05	4.5894e-05
ENSG00000250539.1	KRT8P33	51.9922	-2.7498	0.451319	1.80901e-10	8.94843e-10
ENSG00000235619.1	RPL36AP33	5.79064	-2.7507	1.62587	0.00981069	0.0188677
ENSG00000231999.6	LRRC8C-DT	17.5669	-2.75094	0.85522	0.000176757	0.000470211
ENSG00000236900.1	TIMM9P1	7.61967	-2.75134	1.48057	0.00667317	0.0133212
ENSG00000162881.6	OXER1	10.4016	-2.752	1.17211	0.00226614	0.00500418
ENSG00000147697.8	GSDMC	18.6523	-2.75244	1.28434	0.00305034	0.00656653
ENSG00000213445.9	SIPA1	276.534	-2.75251	0.262779	1.71146e-26	2.13554e-25
ENSG00000225871.2	AC245100.2	87.3528	-2.75341	0.389039	2.24697e-13	1.37047e-12
ENSG00000112245.11	PTP4A1	48.1806	-2.75368	0.625176	1.60315e-06	5.50797e-06
ENSG00000226153.1	Z93242.1	9.23489	-2.75437	1.34625	0.00443961	0.00921477
ENSG00000250961.1	AC025470.2	7.38534	-2.75458	3.07702	0.0118554	0.0223816
ENSG00000228196.1	PTPN2P1	14.498	-2.75667	1.13813	0.0017218	0.0038733
ENSG00000261537.1	AC027279.2	10.7826	-2.75682	1.17559	0.00217134	0.00480783
ENSG00000143479.16	DYRK3	195.722	-2.75714	0.438841	5.39691e-11	2.77029e-10
ENSG00000135374.9	ELF5	218.502	-2.7577	0.283233	3.50796e-23	3.72623e-22
ENSG00000221264.1	MIR1284	6.32837	-2.75776	1.72553	0.0104056	0.0199028
ENSG00000270708.1	KF455155.1	7.74379	-2.75817	1.41443	0.00536368	0.0109459
ENSG00000187054.15	TMPRSS11A	20.0579	-2.75832	0.890384	0.000244303	0.000636608
ENSG00000178462.11	TUBAL3	7.34448	-2.76079	1.39331	0.00539379	0.0109975
ENSG00000175564.12	UCP3	23.3966	-2.76172	0.755386	3.61014e-05	0.000105713
ENSG00000256894.1	AC022509.3	13.4374	-2.76202	1.31098	0.00361115	0.00764465
ENSG00000175879.8	HOXD8	128.291	-2.76316	0.615077	1.01831e-06	3.58209e-06
ENSG00000285943.1	AC112128.1	43.9523	-2.76502	0.548604	6.78963e-08	2.69118e-07
ENSG00000251467.1	AC020893.2	16.2453	-2.76534	0.90354	0.000295879	0.00075994
ENSG00000200665.1	RNU6-1188P	29.3981	-2.76679	0.672138	5.53423e-06	1.79038e-05
ENSG00000106546.13	AHR	2109.44	-2.76707	0.314416	2.26218e-19	1.96842e-18
ENSG00000229390.1	MICD	4.48524	-2.76744	2.14532	0.0120387	0.0226885
ENSG00000174950.10	CD164L2	10.5611	-2.76894	1.17316	0.00217379	0.00481224
ENSG00000214062.5	RPL7P17	6.9326	-2.7692	1.794	0.0102835	0.019687
ENSG00000110900.14	TSPAN11	37.867	-2.76949	0.609615	8.22173e-07	2.91888e-06
ENSG00000280401.1	AC022532.1	5.99856	-2.76963	1.60622	0.0088367	0.0171564
ENSG00000225907.1	RPS27P16	11.905	-2.77059	1.08955	0.00137023	0.00314074
ENSG00000259563.1	AC025430.1	15.7992	-2.77122	0.823223	0.00010774	0.000295901
ENSG00000281593.1	AC006978.2	7.62734	-2.77217	1.39624	0.0050874	0.0104295
ENSG00000285612.1	AC004974.1	7.62734	-2.77217	1.39624	0.0050874	0.0104295
ENSG00000100027.14	YPEL1	70.4887	-2.77294	0.402261	8.34038e-13	4.8706e-12
ENSG00000236138.4	DUX4L26	6.43793	-2.77366	1.7433	0.0103839	0.0198684
ENSG00000280245.1	AC079336.7	7.38777	-2.77402	1.39129	0.00523523	0.0107078
ENSG00000166974.12	MAPRE2	344.516	-2.77598	0.373128	1.64117e-14	1.08175e-13
ENSG00000234742.1	AC144530.1	21.9172	-2.77613	0.780636	5.37874e-05	0.000153837
ENSG00000144749.13	LRIG1	3379.54	-2.77658	0.284278	2.60802e-23	2.78982e-22
ENSG00000160111.12	CPAMD8	235.255	-2.77686	0.296854	1.36132e-21	1.34012e-20
ENSG00000198624.12	CCDC69	740.64	-2.77702	0.330083	6.51083e-18	5.21521e-17
ENSG00000187037.8	GPR141	4.23009	-2.77714	6.6993	0.0147462	0.0272321
ENSG00000270894.1	AC015849.4	10.984	-2.7776	1.27142	0.00321899	0.00688817
ENSG00000229521.2	MYCBP2-AS2	14.0896	-2.77833	1.0982	0.00134246	0.00308199
ENSG00000215388.3	ACTG1P3	26.1324	-2.77897	0.683095	6.96136e-06	2.22853e-05
ENSG00000216921.8	AC131097.2	7.98067	-2.77926	1.45919	0.00573375	0.0116192
ENSG00000240723.3	RN7SL382P	9.4386	-2.77945	1.30071	0.00353157	0.00749213
ENSG00000056736.9	IL17RB	485.174	-2.77977	0.272492	3.03745e-25	3.59306e-24
ENSG00000158578.20	ALAS2	6.29883	-2.78016	1.72038	0.0102185	0.0195778
ENSG00000232215.2	OR2L6P	3.78383	-2.78027	5.4244	0.0153009	0.0281585
ENSG00000239602.1	AC091959.2	13.7014	-2.78066	0.987998	0.00060324	0.00147193
ENSG00000172638.12	EFEMP2	228.637	-2.78078	0.402947	8.04703e-13	4.70619e-12
ENSG00000235268.2	KDM4E	4.67251	-2.78101	2.11775	0.0105966	0.0202293
ENSG00000214960.9	ISPD	114.907	-2.78132	0.340565	5.18384e-17	3.96011e-16
ENSG00000080298.15	RFX3	430.663	-2.78207	0.217067	2.16026e-38	4.34727e-37
ENSG00000162909.17	CAPN2	1774.6	-2.78215	0.153271	2.0881e-74	1.13707e-72
ENSG00000116661.10	FBXO2	187.385	-2.78331	0.257573	5.36997e-28	7.11589e-27
ENSG00000234784.2	AL606517.2	8.87512	-2.78482	1.24783	0.00306254	0.00659058
ENSG00000148680.15	HTR7	13.5617	-2.78573	1.00133	0.000685965	0.00165911
ENSG00000279985.1	AC008498.2	14.3998	-2.78591	0.878753	0.000214027	0.000562312
ENSG00000276550.4	HERC2P2	1277.22	-2.7863	0.144458	1.13787e-83	7.79524e-82
ENSG00000233695.2	GAS6-AS1	42.1238	-2.78656	0.534324	2.81001e-08	1.15073e-07
ENSG00000127472.10	PLA2G5	4.72024	-2.78704	2.17263	0.011367	0.0215399
ENSG00000236863.2	RPL23AP23	9.45015	-2.78708	1.27856	0.00318529	0.00682707
ENSG00000200156.1	RNU5B-1	91.7494	-2.78917	0.481957	1.09509e-09	5.08384e-09
ENSG00000236754.5	AC007666.1	7.8207	-2.79041	1.46127	0.00585755	0.01184
ENSG00000105755.7	ETHE1	157.537	-2.79058	0.317865	2.46277e-19	2.13946e-18
ENSG00000261490.1	AC005674.2	61.8203	-2.79059	0.471579	4.86426e-10	2.32492e-09
ENSG00000131409.12	LRRC4B	16.0129	-2.79095	0.846711	0.000136877	0.000371093
ENSG00000271533.1	Z83843.1	667.04	-2.79121	0.269147	5.60841e-26	6.84265e-25
ENSG00000212124.2	TAS2R19	44.1656	-2.79125	0.598221	4.63411e-07	1.691e-06
ENSG00000110031.12	LPXN	128.099	-2.79298	0.353127	4.11376e-16	2.98515e-15
ENSG00000237774.3	AC126615.1	4.67229	-2.79314	2.15991	0.0113222	0.0214575
ENSG00000111335.12	OAS2	98.4206	-2.79339	0.490275	1.71213e-09	7.82855e-09
ENSG00000131067.16	GGT7	209.542	-2.79356	0.26374	5.6046e-27	7.15305e-26
ENSG00000140254.12	DUOXA1	12.3372	-2.79358	1.3082	0.00315833	0.00677657
ENSG00000226029.1	LINC01772	41.392	-2.79385	0.593548	3.73001e-07	1.374e-06
ENSG00000239593.1	AL513122.2	11.256	-2.79403	1.23689	0.00261669	0.00570902
ENSG00000241073.1	AC093019.2	4.52853	-2.79415	2.14013	0.0116881	0.0220944
ENSG00000121594.11	CD80	7.49468	-2.79458	1.39305	0.00503761	0.0103388
ENSG00000127863.15	TNFRSF19	108.337	-2.79465	0.361185	1.67859e-15	1.17343e-14
ENSG00000253305.2	PCDHGB6	163.934	-2.79571	0.319338	3.25791e-19	2.81181e-18
ENSG00000213216.2	AC007066.1	18.1315	-2.7971	0.870216	0.000173509	0.000462574
ENSG00000258380.1	AL356805.1	12.9444	-2.79747	1.45645	0.00492839	0.0101401
ENSG00000166033.12	HTRA1	710.016	-2.79758	0.241427	7.81483e-32	1.2132e-30
ENSG00000273388.1	AC005291.2	8.26911	-2.79796	2.18866	0.0129865	0.0242866
ENSG00000143786.7	CNIH3	44.8091	-2.7995	0.490567	1.83578e-09	8.36631e-09
ENSG00000250522.1	AC004066.2	7.71393	-2.79955	1.39107	0.00476901	0.00984075
ENSG00000254463.1	PPIAP41	41.0409	-2.79997	0.597122	3.79527e-07	1.39707e-06
ENSG00000230749.4	MEIS1-AS2	6.25554	-2.80076	1.69458	0.00971422	0.0187005
ENSG00000254688.1	AC013549.2	8.99367	-2.80137	1.25112	0.00297017	0.00641345
ENSG00000120549.17	KIAA1217	2730.66	-2.80335	0.250856	8.9237e-30	1.2742e-28
ENSG00000253837.1	AC090197.1	16.1194	-2.80418	0.869994	0.00017695	0.000470647
ENSG00000249212.1	ATP1B1P1	30.2394	-2.80431	0.662649	3.17884e-06	1.05859e-05
ENSG00000230817.5	LINC01362	6.37605	-2.80504	2.74866	0.012388	0.0232827
ENSG00000279275.1	AP002505.2	30.4821	-2.80611	0.705022	9.56938e-06	3.01079e-05
ENSG00000263526.1	MIR378G	3.46479	-2.80629	4.81405	0.0156527	0.028738
ENSG00000240747.7	KRBOX1	3.46479	-2.80629	4.81405	0.0156527	0.028738
ENSG00000241106.7	HLA-DOB	6.40551	-2.80646	1.75488	0.0104262	0.0199327
ENSG00000101384.12	JAG1	1082.82	-2.80681	0.272665	1.2193e-25	1.46907e-24
ENSG00000102678.6	FGF9	5.55148	-2.80691	2.45778	0.0120713	0.0227446
ENSG00000216192.1	MIR920	3.43748	-2.80696	4.75961	0.0156611	0.0287468
ENSG00000272344.1	SNORD114-21	3.43748	-2.80696	4.75961	0.0156611	0.0287468
ENSG00000079150.17	FKBP7	81.0612	-2.80713	0.44582	4.67671e-11	2.41109e-10
ENSG00000118495.19	PLAGL1	299.697	-2.80835	0.280236	1.86196e-24	2.12141e-23
ENSG00000275457.1	AL117332.1	43.5916	-2.80971	0.513473	7.1011e-09	3.06687e-08
ENSG00000021826.15	CPS1	79.1217	-2.81018	0.518511	9.24175e-09	3.94963e-08
ENSG00000245534.6	RORA-AS1	48.5011	-2.81158	0.52263	1.16684e-08	4.93768e-08
ENSG00000279159.1	AC003681.1	661.583	-2.81296	0.202855	1.59421e-44	3.91558e-43
ENSG00000145362.17	ANK2	317.475	-2.81392	0.357726	5.73696e-16	4.12264e-15
ENSG00000254441.1	AP001646.1	4.58315	-2.81435	2.1491	0.0115362	0.021841
ENSG00000010318.20	PHF7	71.4512	-2.81435	0.420706	3.62436e-12	2.03056e-11
ENSG00000227945.1	AL590006.1	64.1929	-2.81448	0.473267	4.08151e-10	1.96021e-09
ENSG00000177706.8	FAM20C	655.533	-2.81601	0.188214	3.96008e-51	1.19462e-49
ENSG00000260669.2	AL096870.2	10.8072	-2.81752	1.15706	0.00175671	0.00394681
ENSG00000125772.12	GPCPD1	795.381	-2.81853	0.224113	4.47088e-37	8.55402e-36
ENSG00000225726.1	AC007000.2	19.7643	-2.81861	0.945009	0.000333962	0.000849601
ENSG00000145287.10	PLAC8	34.2344	-2.8192	0.721949	1.26816e-05	3.93725e-05
ENSG00000134321.11	RSAD2	16.913	-2.82053	1.09383	0.00110259	0.00257037
ENSG00000143147.14	GPR161	99.9867	-2.82088	0.432963	1.09869e-11	5.92215e-11
ENSG00000250295.6	RDH10-AS1	48.745	-2.82191	0.525506	1.22796e-08	5.18668e-08
ENSG00000231579.3	RPL7P21	8.97581	-2.82202	1.20351	0.0023061	0.00508677
ENSG00000253912.1	AC018442.3	6.30294	-2.82285	1.71983	0.00992661	0.0190644
ENSG00000253347.1	AC040934.1	34.0438	-2.82352	0.681761	4.73005e-06	1.5437e-05
ENSG00000226469.1	ADAM1B	26.5062	-2.82365	0.648657	2.01524e-06	6.86973e-06
ENSG00000136235.16	GPNMB	1678.66	-2.82428	0.414799	1.50004e-12	8.62706e-12
ENSG00000252355.1	RN7SKP287	12.1601	-2.82464	1.07684	0.00108967	0.00254268
ENSG00000231755.1	CHODL-AS1	5.05005	-2.82506	2.31289	0.0121093	0.0228107
ENSG00000253086.1	RNU6-537P	4.73179	-2.82544	2.10192	0.0100219	0.0192405
ENSG00000230497.2	EEF1B2P8	7.84769	-2.82544	1.44215	0.0053248	0.0108749
ENSG00000179855.6	GIPC3	4.94825	-2.82551	2.16921	0.0102581	0.0196395
ENSG00000134470.20	IL15RA	121.519	-2.82564	0.423406	3.78837e-12	2.11872e-11
ENSG00000140015.19	KCNH5	12.4811	-2.82576	1.40944	0.00429405	0.00893769
ENSG00000240694.8	PNMA2	55.7371	-2.82667	0.451513	6.16709e-11	3.1504e-10
ENSG00000258752.1	AL357093.2	21.3538	-2.82689	0.784658	4.25611e-05	0.000123504
ENSG00000253873.5	PCDHGA11	131.193	-2.82889	0.330476	1.80006e-18	1.48787e-17
ENSG00000272374.1	Z97832.2	29.5384	-2.82908	0.613709	6.05255e-07	2.17963e-06
ENSG00000164197.11	RNF180	203.802	-2.82934	0.302247	1.30186e-21	1.28198e-20
ENSG00000207378.1	RNU6-748P	4.64498	-2.83091	2.12018	0.0107069	0.0204203
ENSG00000279106.1	AC009093.7	4.65375	-2.83249	2.16171	0.0113986	0.0215959
ENSG00000138131.3	LOXL4	247.526	-2.83364	0.435251	1.16212e-11	6.25027e-11
ENSG00000285807.1	AL353768.2	6.24233	-2.8337	1.61637	0.00813193	0.0159055
ENSG00000151687.14	ANKAR	192.832	-2.83397	0.282997	2.23114e-24	2.52488e-23
ENSG00000228878.7	SEPT7-AS1	17.0301	-2.83496	0.874942	0.000153412	0.000412761
ENSG00000177432.7	NAP1L5	71.775	-2.83499	0.433726	9.44817e-12	5.12221e-11
ENSG00000139194.7	RBP5	25.2852	-2.83543	0.83883	9.42197e-05	0.000260725
ENSG00000261553.5	AL137782.1	50.7926	-2.83618	0.611041	5.03665e-07	1.82929e-06
ENSG00000109339.21	MAPK10	249.929	-2.83646	0.251761	2.87588e-30	4.20828e-29
ENSG00000285799.1	AL645929.2	17.6057	-2.83728	1.38863	0.00367039	0.00775666
ENSG00000202150.1	RNU6-407P	5.90919	-2.83743	1.58458	0.00819391	0.0160167
ENSG00000170160.17	CCDC144A	10.9614	-2.83866	1.21079	0.0022155	0.00489915
ENSG00000161929.14	SCIMP	20.9472	-2.83898	0.756243	2.49375e-05	7.47327e-05
ENSG00000198759.11	EGFL6	4.90496	-2.83967	2.14546	0.0100299	0.0192535
ENSG00000255445.1	AP003072.2	13.4847	-2.84091	0.916511	0.000258587	0.000670591
ENSG00000249898.7	MCPH1-AS1	22.7511	-2.84106	0.780358	3.79979e-05	0.000110939
ENSG00000204131.9	NHSL2	240.42	-2.8416	0.349227	6.34602e-17	4.81445e-16
ENSG00000266714.8	MYO15B	950.662	-2.84229	0.225049	2.30088e-37	4.44223e-36
ENSG00000261267.1	AC026470.2	12.7735	-2.84293	1.09551	0.00110213	0.0025695
ENSG00000269386.5	RAB11B-AS1	44.5304	-2.84313	0.52074	7.45597e-09	3.21273e-08
ENSG00000226761.3	TAS2R46	17.8968	-2.84393	0.798702	5.23677e-05	0.000150101
ENSG00000258640.3	RPL21P5	19.6904	-2.84509	0.776558	3.44457e-05	0.000101208
ENSG00000242241.3	RN7SL306P	6.08903	-2.84547	1.63131	0.00863661	0.0168038
ENSG00000234062.7	AL390879.1	80.4141	-2.84559	0.396232	1.09398e-13	6.80527e-13
ENSG00000275695.1	UBE2Q2P6	6.64074	-2.84576	1.71938	0.00909568	0.0176152
ENSG00000215704.9	CELA2B	4.81838	-2.84629	2.11367	0.00984336	0.0189217
ENSG00000222898.1	RN7SKP97	18.5105	-2.84711	0.82926	7.87979e-05	0.000220462
ENSG00000263499.1	AC007431.1	49.2499	-2.84861	0.475142	3.13823e-10	1.52256e-09
ENSG00000162804.13	SNED1	641.92	-2.85094	0.32878	6.8083e-19	5.74988e-18
ENSG00000255790.5	AC078950.1	5.89321	-2.85112	1.57261	0.00792213	0.015537
ENSG00000185215.8	TNFAIP2	412.413	-2.85241	0.211218	2.39529e-42	5.49742e-41
ENSG00000101194.17	SLC17A9	49.9928	-2.85276	0.612854	4.52431e-07	1.65302e-06
ENSG00000116783.14	TNNI3K	3.6766	-2.85411	5.08916	0.0152377	0.0280536
ENSG00000178586.5	OR6B3	3.6766	-2.85411	5.08916	0.0152377	0.0280536
ENSG00000227032.1	RPS2P36	3.6766	-2.85411	5.08916	0.0152377	0.0280536
ENSG00000172969.7	FRG2C	6.31038	-2.85426	1.6378	0.00825919	0.0161305
ENSG00000256019.1	TAS2R63P	12.4664	-2.85428	1.03078	0.000687419	0.0016625
ENSG00000155754.14	C2CD6	31.9299	-2.85621	0.717759	9.10205e-06	2.87426e-05
ENSG00000107242.17	PIP5K1B	141.699	-2.85797	0.33083	9.43739e-19	7.89696e-18
ENSG00000254934.5	LINC00678	4.92738	-2.85816	2.20026	0.0107977	0.0205701
ENSG00000213222.3	AC093724.1	93.286	-2.8595	0.41199	6.22184e-13	3.67315e-12
ENSG00000198515.13	CNGA1	45.9041	-2.86077	0.571365	8.22578e-08	3.23707e-07
ENSG00000258796.1	AL133241.1	8.70244	-2.86132	1.55623	0.00612652	0.0123383
ENSG00000126091.20	ST3GAL3	96.2024	-2.86136	0.434881	6.60633e-12	3.62597e-11
ENSG00000280067.1	AC023818.1	85.5986	-2.8621	0.363227	5.10951e-16	3.68172e-15
ENSG00000229992.1	HMGB3P9	17.5651	-2.86284	0.925041	0.000244841	0.000637747
ENSG00000240291.1	AL450384.2	33.3927	-2.86451	0.614878	4.73455e-07	1.72587e-06
ENSG00000090339.8	ICAM1	282.055	-2.86486	0.381107	8.89809e-15	5.97004e-14
ENSG00000262061.5	AC129507.1	15.9595	-2.86638	1.36942	0.00319596	0.00684624
ENSG00000253476.1	AC091185.1	39.4817	-2.86685	0.574124	8.9178e-08	3.49472e-07
ENSG00000111666.10	CHPT1	2535.18	-2.86713	0.229202	1.26951e-36	2.39582e-35
ENSG00000223584.1	TVP23CP1	6.75386	-2.86722	1.79872	0.0100866	0.0193496
ENSG00000248449.2	PCDHGB8P	95.3539	-2.86731	0.374666	2.98075e-15	2.05842e-14
ENSG00000142798.19	HSPG2	2077.13	-2.86788	0.410072	3.99546e-13	2.39067e-12
ENSG00000198915.11	RASGEF1A	119.733	-2.86799	0.442544	1.42126e-11	7.59149e-11
ENSG00000255455.2	AP003486.1	132.036	-2.86828	0.354107	8.61226e-17	6.48127e-16
ENSG00000226711.6	FAM66C	90.4282	-2.86845	0.387512	2.14884e-14	1.4036e-13
ENSG00000229569.1	AL356753.1	4.62644	-2.86853	2.12205	0.0107822	0.0205478
ENSG00000260171.1	AC008269.2	6.60599	-2.86877	1.75393	0.0096165	0.0185281
ENSG00000240233.3	RN7SL587P	7.70054	-2.86912	1.86973	0.00951621	0.0183493
ENSG00000164849.9	GPR146	61.7227	-2.86913	0.594541	1.9476e-07	7.379e-07
ENSG00000106123.11	EPHB6	144.673	-2.8695	0.635748	9.03179e-07	3.19437e-06
ENSG00000234886.1	MTND5P26	18.4023	-2.8711	0.830257	7.46483e-05	0.000209534
ENSG00000270772.1	PDHA1P1	13.7672	-2.87182	1.19284	0.00170883	0.00384573
ENSG00000114841.17	DNAH1	357.611	-2.872	0.26095	5.76718e-29	7.93261e-28
ENSG00000265678.1	AC129510.1	11.0371	-2.87214	1.1688	0.00165812	0.00374325
ENSG00000240375.1	VPS26AP1	4.85678	-2.87231	2.1645	0.0104915	0.0200466
ENSG00000122035.6	RASL11A	132.788	-2.87327	0.459898	5.9549e-11	3.04493e-10
ENSG00000236790.5	LINC00299	4.70425	-2.87455	2.10398	0.0101257	0.0194176
ENSG00000228477.1	AL663070.1	25.3154	-2.87482	1.01392	0.000504219	0.00124399
ENSG00000203706.8	SERTAD4-AS1	45.0619	-2.87582	0.674895	2.78965e-06	9.33869e-06
ENSG00000214694.11	ARHGEF33	30.7367	-2.8762	0.641907	1.07519e-06	3.77175e-06
ENSG00000173757.9	STAT5B	1307.33	-2.87636	0.150878	7.63629e-82	5.05742e-80
ENSG00000240661.3	AC063952.1	15.261	-2.87654	0.890475	0.00016662	0.000445476
ENSG00000235272.2	RAMACL	13.7345	-2.87677	0.946771	0.000315494	0.000806029
ENSG00000152104.11	PTPN14	2073.27	-2.87738	0.153381	2.59993e-79	1.63038e-77
ENSG00000245711.2	NADK2-AS1	18.2903	-2.87766	0.826477	6.95367e-05	0.000196015
ENSG00000139318.7	DUSP6	494.705	-2.8785	0.222218	3.29056e-39	6.82005e-38
ENSG00000258951.1	KRT18P7	26.7207	-2.87865	0.719493	8.53722e-06	2.70689e-05
ENSG00000115380.19	EFEMP1	1225.73	-2.87882	0.169217	1.07929e-65	4.8154e-64
ENSG00000170927.14	PKHD1	36.8368	-2.87941	0.614485	4.08744e-07	1.49942e-06
ENSG00000239218.2	RPS20P22	20.4629	-2.88021	0.885989	0.000152204	0.000409649
ENSG00000162520.14	SYNC	50.0184	-2.8803	0.494725	9.11559e-10	4.2535e-09
ENSG00000201772.1	SNORA5C	21.0767	-2.8808	0.908743	0.000190579	0.000504577
ENSG00000239959.1	ENPP7P2	6.93635	-2.88238	1.81904	0.00996852	0.0191438
ENSG00000272842.1	AL391834.1	27.9927	-2.88344	0.669242	2.28383e-06	7.72413e-06
ENSG00000227374.1	AL157832.1	11.8802	-2.88485	1.26573	0.00240776	0.00529378
ENSG00000225558.1	UBE2D3P2	7.44262	-2.8858	1.29183	0.00313509	0.00673174
ENSG00000168546.10	GFRA2	10.9253	-2.88656	1.14629	0.00143429	0.00327345
ENSG00000277452.1	RN7SL473P	18.3459	-2.88662	0.79755	4.13779e-05	0.000120246
ENSG00000174501.14	ANKRD36C	2178.19	-2.88705	0.723169	8.82838e-06	2.7931e-05
ENSG00000279819.1	AL390318.1	27.3991	-2.88739	0.646081	1.16485e-06	4.06836e-06
ENSG00000252695.1	MIR2276	6.20315	-2.88744	1.59655	0.00754539	0.0148815
ENSG00000228513.1	AC023271.1	21.6818	-2.88838	0.738692	1.27131e-05	3.94611e-05
ENSG00000205710.3	C17orf107	37.344	-2.88848	0.644471	1.0765e-06	3.77553e-06
ENSG00000231373.1	GNA14-AS1	4.74755	-2.88876	2.10714	0.00998617	0.0191754
ENSG00000285758.1	AC036214.4	10.5271	-2.889	1.05127	0.00078971	0.00188994
ENSG00000270130.1	AC068790.7	17.6292	-2.88969	0.976287	0.000387663	0.000975774
ENSG00000284747.1	AL034417.4	53.3743	-2.89052	0.478112	2.29883e-10	1.12925e-09
ENSG00000270898.5	GPR75-ASB3	4.64242	-2.89055	2.10768	0.0104407	0.0199556
ENSG00000136205.16	TNS3	959.246	-2.89071	0.172423	6.357e-64	2.68936e-62
ENSG00000214313.8	AZGP1P1	37.26	-2.89084	0.821964	5.4323e-05	0.000155245
ENSG00000264278.1	ZNF236-DT	48.4538	-2.89216	0.519686	3.65272e-09	1.62018e-08
ENSG00000143110.11	C1orf162	84.2552	-2.89262	0.53305	7.89696e-09	3.39495e-08
ENSG00000088448.14	ANKRD10	1719.75	-2.89311	0.146602	1.70997e-87	1.26094e-85
ENSG00000224810.1	AL355482.1	13.6031	-2.89376	1.15387	0.00132115	0.00303808
ENSG00000183432.6	ZBTB8OSP1	13.4706	-2.89393	1.44022	0.00398543	0.00835267
ENSG00000136161.12	RCBTB2	160.828	-2.89393	0.401972	8.47814e-14	5.32281e-13
ENSG00000121797.9	CCRL2	33.6758	-2.89398	0.711142	6.29938e-06	2.02577e-05
ENSG00000119922.9	IFIT2	54.7909	-2.89811	0.689194	3.49618e-06	1.15846e-05
ENSG00000226017.2	PRICKLE2-AS3	40.7626	-2.89853	0.598317	1.8345e-07	6.9756e-07
ENSG00000171533.11	MAP6	36.1911	-2.89893	0.615894	3.51058e-07	1.29676e-06
ENSG00000129595.12	EPB41L4A	367.359	-2.89943	0.27817	2.9125e-26	3.61014e-25
ENSG00000206503.12	HLA-A	1925.42	-2.89981	0.185756	9.98972e-56	3.47795e-54
ENSG00000270930.1	GRAMD4P8	51.1208	-2.90019	0.523773	4.58718e-09	2.01669e-08
ENSG00000224464.2	PGAM1P6	10.8144	-2.90086	1.06756	0.000828865	0.00197792
ENSG00000236732.1	AC094019.1	22.3567	-2.90146	0.770797	2.17482e-05	6.56445e-05
ENSG00000280162.1	AL136531.3	13.3692	-2.90148	1.19077	0.00165833	0.00374345
ENSG00000269516.6	CYP4F23P	73.5189	-2.90256	0.389014	1.33645e-14	8.83462e-14
ENSG00000225398.3	PGM5P4	3.53539	-2.90287	4.73947	0.0151287	0.0278739
ENSG00000250345.2	AC104090.1	3.53539	-2.90287	4.73947	0.0151287	0.0278739
ENSG00000228113.7	AC003991.1	15.6953	-2.90499	1.08314	0.000791293	0.00189359
ENSG00000120318.15	ARAP3	146.885	-2.90513	0.480298	2.04424e-10	1.00713e-09
ENSG00000183798.4	EMILIN3	55.6414	-2.90681	0.670811	2.02603e-06	6.90501e-06
ENSG00000261216.1	AC007216.2	20.7912	-2.9073	0.793397	3.22183e-05	9.51377e-05
ENSG00000160145.15	KALRN	1141.39	-2.90778	0.346817	8.03318e-18	6.39762e-17
ENSG00000159712.10	ANKRD18CP	14.3238	-2.9082	1.02202	0.000557607	0.00136787
ENSG00000079263.18	SP140	25.1252	-2.90843	0.723311	8.07527e-06	2.5663e-05
ENSG00000110693.17	SOX6	131.257	-2.90928	0.565289	3.75988e-08	1.52502e-07
ENSG00000219085.1	NPM1P37	32.7114	-2.91025	0.627785	5.20901e-07	1.88867e-06
ENSG00000163072.15	NOSTRIN	285.715	-2.9106	0.415746	3.77011e-13	2.2605e-12
ENSG00000108387.14	SEPT4	180.7	-2.91153	0.273794	3.18681e-27	4.11341e-26
ENSG00000229728.1	AL136531.1	22.6578	-2.91182	0.842779	7.10142e-05	0.00019995
ENSG00000278462.1	AL359880.1	18.6459	-2.91236	0.8211	5.42059e-05	0.000154924
ENSG00000188199.10	NUTM2B	25.9633	-2.91265	0.895819	0.000134735	0.000365628
ENSG00000259924.1	AC011939.1	38.9895	-2.91322	0.53956	9.63852e-09	4.10927e-08
ENSG00000200855.1	RF00019	4.75887	-2.91351	2.0973	0.00972277	0.0187136
ENSG00000186910.3	SERPINA11	6.97365	-2.91642	1.71624	0.00807766	0.0158128
ENSG00000216809.1	AL589993.1	10.6683	-2.91713	1.04923	0.000715589	0.00172499
ENSG00000136383.6	ALPK3	86.4005	-2.91846	0.446909	8.99056e-12	4.8816e-11
ENSG00000257599.2	OVCH1-AS1	9.50222	-2.91979	1.19276	0.00169897	0.00382681
ENSG00000222973.1	RNU2-25P	10.837	-2.92015	1.05899	0.000745279	0.00179168
ENSG00000206819.1	RNU6-260P	3.606	-2.92045	4.81795	0.0150051	0.0276654
ENSG00000184995.7	IFNE	3.606	-2.92045	4.81795	0.0150051	0.0276654
ENSG00000187783.11	TMEM72	3.606	-2.92045	4.81795	0.0150051	0.0276654
ENSG00000264529.1	AC006270.2	12.4634	-2.92233	1.00541	0.000473703	0.00117434
ENSG00000108821.13	COL1A1	695.707	-2.92377	0.355628	3.14558e-17	2.43159e-16
ENSG00000168594.15	ADAM29	49.0535	-2.92383	1.07616	0.00068251	0.00165125
ENSG00000217897.2	HSPE1P8	6.38742	-2.92432	1.6443	0.00785247	0.0154175
ENSG00000163347.5	CLDN1	230.603	-2.92478	1.15494	0.00112456	0.00261853
ENSG00000226360.5	RPL10AP6	15.7013	-2.92542	0.86934	0.000102125	0.000281158
ENSG00000024422.11	EHD2	563.415	-2.92609	0.342543	1.97235e-18	1.62607e-17
ENSG00000158560.14	DYNC1I1	68.8913	-2.92632	0.454777	1.89261e-11	1.00301e-10
ENSG00000187944.2	C2orf66	6.96845	-2.92679	1.74407	0.00848247	0.0165331
ENSG00000197635.9	DPP4	147.51	-2.92687	0.348535	7.05454e-18	5.63655e-17
ENSG00000203435.2	E2F3P2	15.9333	-2.92694	0.919983	0.000190297	0.000503873
ENSG00000139971.15	ARMH4	50.2269	-2.92714	0.493029	4.28962e-10	2.0586e-09
ENSG00000131730.15	CKMT2	70.9437	-2.92736	0.431375	1.67936e-12	9.62186e-12
ENSG00000026508.18	CD44	2358.61	-2.92762	0.129348	3.27889e-114	4.11229e-112
ENSG00000213033.4	AURKAP1	6.59001	-2.92923	1.70392	0.00847154	0.0165138
ENSG00000228728.1	PPIAP91	15.3052	-2.92948	1.03679	0.000535157	0.00131563
ENSG00000179057.13	IGSF22	21.5387	-2.92967	0.835396	5.64918e-05	0.000161053
ENSG00000139209.15	SLC38A4	47.329	-2.93015	0.514904	1.83947e-09	8.38195e-09
ENSG00000244693.1	CTAGE8	14.7699	-2.93053	1.20307	0.00148299	0.00337806
ENSG00000243845.3	RN7SL30P	7.80883	-2.93164	1.36926	0.00374452	0.00789813
ENSG00000145949.10	MYLK4	37.6815	-2.93248	0.548598	1.31826e-08	5.5526e-08
ENSG00000263120.1	AC004584.3	12.9838	-2.93411	1.01571	0.000467495	0.00115994
ENSG00000266245.1	MIR4644	5.40826	-2.93425	2.28441	0.0102404	0.0196138
ENSG00000267532.5	MIR497HG	28.7385	-2.93465	0.690707	2.97489e-06	9.93479e-06
ENSG00000283632.2	EXOC3L2	14.4319	-2.93493	1.24914	0.00192012	0.00428522
ENSG00000272489.1	AL132656.3	15.8113	-2.93494	1.07601	0.000691661	0.00167187
ENSG00000245330.4	AP005717.1	25.166	-2.93541	0.787097	2.36367e-05	7.10149e-05
ENSG00000087237.11	CETP	4.8156	-2.93588	2.12947	0.0100546	0.0192929
ENSG00000106688.11	SLC1A1	215.363	-2.93626	0.346432	3.3088e-18	2.69459e-17
ENSG00000136014.11	USP44	50.861	-2.9364	0.500498	6.35514e-10	3.00682e-09
ENSG00000231496.1	AL136369.2	3.48078	-2.93678	4.57914	0.0149612	0.0275956
ENSG00000101347.9	SAMHD1	2762.98	-2.93685	0.387907	5.71876e-15	3.87445e-14
ENSG00000264071.2	RN7SL531P	7.7975	-2.93698	1.35922	0.00359032	0.00760359
ENSG00000243280.2	AC093663.2	7.62711	-2.93699	1.28883	0.00278511	0.00604417
ENSG00000225937.2	PCA3	35.6365	-2.93823	0.61833	2.69187e-07	1.00545e-06
ENSG00000175003.13	SLC22A1	14.1452	-2.93827	0.91589	0.000176714	0.000470135
ENSG00000250329.1	KDELC1P1	53.1656	-2.93875	0.589638	8.23365e-08	3.23936e-07
ENSG00000207034.1	RF00019	12.0335	-2.93894	1.20528	0.00159158	0.00360557
ENSG00000254044.5	AC034154.1	7.79563	-2.93941	1.32381	0.00311114	0.00668659
ENSG00000278921.2	EPB41L4A-DT	45.1803	-2.94004	0.606701	1.76472e-07	6.72372e-07
ENSG00000121361.3	KCNJ8	149.512	-2.94036	0.647231	7.42644e-07	2.64953e-06
ENSG00000225313.5	AL513327.1	168.602	-2.94085	0.439653	3.18166e-12	1.79168e-11
ENSG00000092850.11	TEKT2	9.73211	-2.9409	1.2209	0.00183792	0.00411823
ENSG00000261291.1	AC007906.1	14.4848	-2.94129	0.952716	0.000255927	0.000664233
ENSG00000188153.13	COL4A5	1190.76	-2.94631	0.233075	2.02274e-37	3.91473e-36
ENSG00000274471.2	AC242376.2	61.5215	-2.94687	0.486835	1.94277e-10	9.58331e-10
ENSG00000232199.1	RPL3P8	3.74053	-2.94703	4.93132	0.0146887	0.0271292
ENSG00000088854.12	C20orf194	536.547	-2.94722	0.208435	3.61854e-46	9.44855e-45
ENSG00000240499.7	AC004594.1	177.953	-2.94832	0.266684	3.11795e-29	4.36021e-28
ENSG00000231851.5	UTAT33	10.8255	-2.94907	1.04384	0.000623221	0.00151703
ENSG00000204622.11	HLA-J	17.2724	-2.94969	0.828176	5.13793e-05	0.000147441
ENSG00000169896.17	ITGAM	62.8087	-2.94986	0.547952	1.08326e-08	4.59558e-08
ENSG00000217330.1	SSXP10	4.87299	-2.95012	2.05894	0.00860006	0.0167357
ENSG00000258429.1	PDF	45.8392	-2.95063	0.495602	3.88294e-10	1.86907e-09
ENSG00000184867.13	ARMCX2	293.122	-2.95088	0.246318	6.25134e-34	1.05983e-32
ENSG00000165178.9	NCF1C	8.48754	-2.95107	1.48815	0.00482865	0.00995737
ENSG00000230937.11	MIR205HG	1223.47	-2.95124	0.245574	4.55891e-34	7.77871e-33
ENSG00000229623.1	METTL21AP1	31.2928	-2.95159	0.718408	5.34718e-06	1.73348e-05
ENSG00000261098.1	AP000766.1	91.5318	-2.953	0.401838	2.86993e-14	1.85936e-13
ENSG00000064201.15	TSPAN32	12.8506	-2.9539	1.02319	0.000490423	0.00121277
ENSG00000180332.6	KCTD4	21.7117	-2.95505	0.83332	4.90114e-05	0.000141078
ENSG00000128917.7	DLL4	87.3976	-2.95522	0.564322	2.30934e-08	9.51697e-08
ENSG00000260618.1	AC025917.1	102.409	-2.95729	0.341083	6.92263e-19	5.84179e-18
ENSG00000233044.1	AL049820.1	16.0219	-2.95748	0.891307	0.000119612	0.000326929
ENSG00000168961.16	LGALS9	39.8649	-2.95897	0.566953	2.66189e-08	1.09247e-07
ENSG00000125895.5	TMEM74B	16.106	-2.95909	1.15983	0.00114707	0.00266508
ENSG00000264230.8	ANXA8L1	64.9693	-2.95925	0.816748	3.63741e-05	0.000106441
ENSG00000256043.2	CTSO	285.452	-2.96009	0.281767	1.27621e-26	1.60311e-25
ENSG00000137672.12	TRPC6	152.361	-2.96014	0.335642	1.84877e-19	1.61976e-18
ENSG00000213904.8	LIPE-AS1	20.829	-2.96015	0.779587	2.00254e-05	6.06973e-05
ENSG00000229498.1	AC105053.1	6.60133	-2.96031	1.68496	0.00797603	0.015635
ENSG00000227541.1	SFR1P1	6.26243	-2.9608	1.55229	0.00631554	0.0126734
ENSG00000108797.11	CNTNAP1	83.0572	-2.96098	0.487547	1.78371e-10	8.826e-10
ENSG00000245904.3	AC025164.1	8.93856	-2.96146	1.57124	0.0055922	0.0113598
ENSG00000243444.7	PALM2	14.9429	-2.96328	0.964861	0.00025771	0.000668534
ENSG00000122507.20	BBS9	422.627	-2.96412	0.247878	9.25417e-34	1.55568e-32
ENSG00000225408.1	AL136980.1	9.80038	-2.96488	1.22356	0.00178429	0.00400539
ENSG00000270154.1	AC130352.1	12.9951	-2.96603	0.988701	0.000335147	0.000852275
ENSG00000257613.1	LINC01481	7.89541	-2.96906	1.35413	0.00332933	0.00710709
ENSG00000198756.11	COLGALT2	22.3586	-2.96956	0.85737	6.4027e-05	0.000181382
ENSG00000107968.9	MAP3K8	320.151	-2.96975	0.313367	4.00185e-22	4.0279e-21
ENSG00000010295.19	IFFO1	104.232	-2.97008	0.502252	4.53869e-10	2.17453e-09
ENSG00000248334.6	WHAMMP2	71.148	-2.97044	0.480182	8.1784e-11	4.1499e-10
ENSG00000262815.1	AC087501.2	5.6335	-2.9717	2.36965	0.0106737	0.0203654
ENSG00000247596.8	TWF2	183.04	-2.97224	0.33209	5.0776e-20	4.59262e-19
ENSG00000228598.1	MACC1-AS1	21.0654	-2.97543	0.977069	0.000273835	0.000706855
ENSG00000131459.12	GFPT2	441.71	-2.97678	0.340027	3.04698e-19	2.63619e-18
ENSG00000236552.2	RPL13AP5	260.092	-2.97783	0.237076	5.01033e-37	9.55172e-36
ENSG00000196605.7	ZNF846	98.0155	-2.97808	0.402983	2.30122e-14	1.50098e-13
ENSG00000237243.1	AC022173.1	14.8677	-2.97821	0.943358	0.000197246	0.000521234
ENSG00000077782.20	FGFR1	1407.41	-2.97828	0.163555	5.60774e-75	3.10679e-73
ENSG00000259915.2	AC017071.1	19.8695	-2.97889	0.8575	6.65687e-05	0.000188131
ENSG00000249700.8	SRD5A3-AS1	16.1096	-2.97898	1.06464	0.000560763	0.00137508
ENSG00000232608.1	TIMM9P2	33.9751	-2.97971	0.634944	3.91273e-07	1.43864e-06
ENSG00000100628.11	ASB2	14.2598	-2.97999	1.11968	0.000833327	0.0019879
ENSG00000160870.13	CYP3A7	9.50902	-2.98015	1.59343	0.00538112	0.010978
ENSG00000253159.2	PCDHGA12	104.231	-2.9805	0.34851	1.85332e-18	1.52992e-17
ENSG00000260922.2	AC009139.1	5.36497	-2.98051	2.23257	0.00961351	0.0185246
ENSG00000164675.10	IQUB	66.151	-2.98185	0.510606	7.34602e-10	3.45562e-09
ENSG00000225213.2	AC073367.1	17.5829	-2.9824	0.801394	2.73573e-05	8.15776e-05
ENSG00000172367.15	PDZD3	8.2834	-2.98302	1.35499	0.00303462	0.00653447
ENSG00000276696.1	RF00019	4.86144	-2.98331	2.07344	0.00887292	0.0172183
ENSG00000205572.9	SERF1B	17.1657	-2.98371	0.977995	0.000269722	0.000697085
ENSG00000270554.1	AC069431.2	31.482	-2.9843	0.688238	1.97199e-06	6.73019e-06
ENSG00000234473.1	ZNF101P2	12.7643	-2.98485	0.977064	0.000296096	0.000760436
ENSG00000188050.2	RNF133	33.7183	-2.98489	0.726796	5.25913e-06	1.70658e-05
ENSG00000253019.1	RN7SKP35	5.5517	-2.98495	2.24689	0.00912281	0.0176601
ENSG00000197057.9	DTHD1	6.7039	-2.98643	1.68528	0.00767797	0.0151121
ENSG00000168970.22	JMJD7-PLA2G4B	93.7933	-2.98648	0.40066	1.22634e-14	8.13034e-14
ENSG00000153237.17	CCDC148	53.7053	-2.98681	0.542741	5.54801e-09	2.4204e-08
ENSG00000130649.9	CYP2E1	26.8833	-2.98684	0.733106	5.95881e-06	1.92207e-05
ENSG00000174611.11	KY	19.4617	-2.98697	0.815202	3.39243e-05	9.98239e-05
ENSG00000165757.8	JCAD	380.856	-2.98864	0.282475	5.52899e-27	7.06221e-26
ENSG00000213540.3	AL359504.1	10.0532	-2.98922	1.25521	0.00194185	0.00433069
ENSG00000198959.11	TGM2	428.497	-2.98926	0.447307	3.44889e-12	1.93497e-11
ENSG00000138798.11	EGF	210.712	-2.98988	0.255947	2.51548e-32	3.99467e-31
ENSG00000271895.2	AL109811.3	24.6136	-2.99033	0.709769	3.41543e-06	1.13335e-05
ENSG00000251095.6	AC097478.1	76.4513	-2.99066	0.504052	4.13471e-10	1.98546e-09
ENSG00000235579.1	AC007283.2	7.36087	-2.99112	1.71819	0.007169	0.0142175
ENSG00000279103.1	AC138470.1	10.1928	-2.99118	1.22723	0.00163488	0.00369551
ENSG00000251615.3	AC104825.1	66.8396	-2.99132	0.445218	2.67207e-12	1.51193e-11
ENSG00000138696.10	BMPR1B	94.1279	-2.99197	0.619679	1.8373e-07	6.98355e-07
ENSG00000188869.12	TMC3	22.797	-2.9922	1.10505	0.000711194	0.00171518
ENSG00000165795.23	NDRG2	1825.79	-2.9933	0.34444	5.0456e-19	4.29766e-18
ENSG00000223653.5	AL078459.1	24.8897	-2.99571	0.723605	4.58372e-06	1.49717e-05
ENSG00000251432.6	AC108062.1	72.6139	-2.99577	0.395541	5.56277e-15	3.77185e-14
ENSG00000281560.1	LSINCT5	4.99132	-2.99693	2.10298	0.00888761	0.0172458
ENSG00000215160.3	OR7E122P	9.72334	-2.99737	1.15534	0.00114615	0.00266327
ENSG00000258837.1	AL133370.1	69.2644	-2.99827	0.677418	1.2549e-06	4.36183e-06
ENSG00000144031.11	ANKRD53	28.4018	-2.9984	0.732669	5.70238e-06	1.84234e-05
ENSG00000232573.1	RPL3P4	225.466	-2.99875	0.292302	1.56483e-25	1.87473e-24
ENSG00000008226.19	DLEC1	48.3873	-2.99935	0.588389	4.83011e-08	1.93813e-07
ENSG00000102174.8	PHEX	68.5643	-3.00006	0.434347	7.20875e-13	4.23381e-12
ENSG00000163435.15	ELF3	2259.21	-3.00194	0.304946	1.13531e-23	1.23858e-22
ENSG00000166278.14	C2	31.4046	-3.0021	0.647341	4.87704e-07	1.77537e-06
ENSG00000259205.2	PRKXP1	8.12343	-3.00318	1.34672	0.00296327	0.00639942
ENSG00000123342.15	MMP19	362.381	-3.00369	0.243897	1.04904e-35	1.91508e-34
ENSG00000234118.1	RPL13AP6	9.80692	-3.00471	1.21429	0.00159207	0.00360642
ENSG00000261002.5	AC036103.1	27.1239	-3.00527	0.745091	7.13675e-06	2.28238e-05
ENSG00000226455.1	AL121787.1	6.87031	-3.00583	1.69287	0.00744204	0.0147004
ENSG00000260744.1	AC007494.2	12.8492	-3.0063	1.22121	0.00141418	0.00322994
ENSG00000121904.17	CSMD2	12.2617	-3.00668	1.14181	0.00092473	0.0021876
ENSG00000139160.13	ETFBKMT	67.0806	-3.00686	0.435336	7.35967e-13	4.31529e-12
ENSG00000184227.7	ACOT1	28.7401	-3.00749	0.854941	5.12414e-05	0.000147098
ENSG00000164236.11	ANKRD33B	107.652	-3.00768	0.347064	6.78648e-19	5.73297e-18
ENSG00000116701.14	NCF2	62.3524	-3.00806	0.590001	4.52799e-08	1.8231e-07
ENSG00000231509.1	AL162253.1	5.20724	-3.0086	2.21335	0.00983841	0.0189133
ENSG00000137809.16	ITGA11	151.554	-3.01032	0.367732	4.13053e-17	3.17218e-16
ENSG00000154645.13	CHODL	6.88374	-3.0125	1.71123	0.00768065	0.0151164
ENSG00000255886.1	AC020611.2	9.88697	-3.01276	1.19524	0.00139276	0.00318578
ENSG00000236434.2	AL162430.2	20.2483	-3.01306	0.829868	3.60701e-05	0.00010564
ENSG00000271146.1	AC018889.1	21.209	-3.01369	0.757793	9.80494e-06	3.08307e-05
ENSG00000228816.1	AK3P5	41.0109	-3.01376	0.799947	1.93648e-05	5.88182e-05
ENSG00000232759.1	AC002480.1	3.98431	-3.0138	5.15564	0.0142111	0.0263387
ENSG00000161640.15	SIGLEC11	3.98431	-3.0138	5.15564	0.0142111	0.0263387
ENSG00000248360.7	LINC00504	101.971	-3.01381	0.359833	7.95753e-18	6.34213e-17
ENSG00000283709.1	FAM238C	13.3523	-3.01666	1.01745	0.000374052	0.000943377
ENSG00000106772.17	PRUNE2	361.512	-3.01667	0.297431	5.42214e-25	6.34328e-24
ENSG00000167037.18	SGSM1	72.2743	-3.01696	0.477709	3.67316e-11	1.90543e-10
ENSG00000186827.10	TNFRSF4	6.33746	-3.01822	1.54984	0.00591101	0.011939
ENSG00000188549.12	CCDC9B	142.265	-3.01874	0.335384	3.21733e-20	2.9477e-19
ENSG00000234523.1	NDUFB1P2	3.50808	-3.01904	4.473	0.0145232	0.0268499
ENSG00000260192.2	LINC02240	3.50808	-3.01904	4.473	0.0145232	0.0268499
ENSG00000236114.1	AL450326.2	3.50808	-3.01904	4.473	0.0145232	0.0268499
ENSG00000269559.2	AC093677.2	24.6235	-3.02051	0.880264	7.38874e-05	0.000207617
ENSG00000282458.1	WASH5P	14.2617	-3.02076	1.10687	0.000697298	0.00168409
ENSG00000251023.1	AC114980.1	31.9656	-3.02216	0.656049	5.53792e-07	2.00193e-06
ENSG00000250075.5	AC104806.2	6.74787	-3.02219	1.59887	0.00606175	0.0122256
ENSG00000148734.7	NPFFR1	9.16231	-3.0226	2.07352	0.00940685	0.0181505
ENSG00000207965.1	MIR629	3.52407	-3.02272	4.47749	0.0144665	0.0267668
ENSG00000261770.1	AC006504.1	47.8181	-3.02478	0.509691	4.31684e-10	2.07073e-09
ENSG00000168282.5	MGAT2	27.6098	-3.02614	0.823154	3.03279e-05	8.98553e-05
ENSG00000185988.13	PLK5	5.01608	-3.02798	2.12253	0.0091065	0.0176318
ENSG00000225693.1	LAGE3P1	8.11188	-3.02814	1.34418	0.00285988	0.00619294
ENSG00000234325.1	MRPS10P2	5.226	-3.02833	2.11343	0.00819256	0.0160151
ENSG00000244682.7	FCGR2C	75.6968	-3.02977	0.595099	5.00614e-08	2.00523e-07
ENSG00000274297.1	AC009269.5	23.6619	-3.03017	0.988269	0.000252439	0.00065593
ENSG00000254730.1	AP002453.1	10.4627	-3.03051	1.29903	0.00213378	0.00473058
ENSG00000158828.7	PINK1	399.49	-3.03116	0.199448	5.39461e-53	1.73237e-51
ENSG00000220785.7	MTMR9LP	94.8935	-3.03122	0.409761	2.02986e-14	1.32833e-13
ENSG00000254595.1	AC084337.1	32.0976	-3.03135	0.718242	3.32456e-06	1.10527e-05
ENSG00000117151.12	CTBS	143.562	-3.03184	0.303138	2.29269e-24	2.59137e-23
ENSG00000255036.6	STRA6LP	5.0848	-3.03248	2.06627	0.00791941	0.0155326
ENSG00000203258.3	AC013549.1	5.0848	-3.03248	2.06627	0.00791941	0.0155326
ENSG00000047662.4	FAM184B	25.5967	-3.03264	0.768184	1.0335e-05	3.24271e-05
ENSG00000124406.16	ATP8A1	333.409	-3.03287	0.246455	1.24057e-35	2.24799e-34
ENSG00000249096.6	LINC02362	13.8984	-3.03292	1.1029	0.000694801	0.00167895
ENSG00000126545.13	CSN1S1	7.05535	-3.03441	1.67864	0.00681247	0.0135814
ENSG00000167261.13	DPEP2	15.471	-3.03532	0.990402	0.000264323	0.000684185
ENSG00000240764.3	PCDHGC5	37.6808	-3.03535	0.708968	2.24525e-06	7.60496e-06
ENSG00000241316.7	SUCLG2-AS1	47.9778	-3.03624	0.502242	2.22432e-10	1.09399e-09
ENSG00000237704.1	AP004289.2	20.8301	-3.03715	0.92783	0.000132821	0.000360774
ENSG00000244723.3	ASLP1	4.91606	-3.03717	2.05378	0.00829449	0.0161925
ENSG00000178342.4	KCNG2	15.344	-3.03776	1.17037	0.000944971	0.0022315
ENSG00000125652.7	ALKBH7	240.844	-3.03818	0.306078	4.70739e-24	5.23781e-23
ENSG00000225982.1	AL355482.2	3.69724	-3.03821	4.6705	0.0142907	0.0264693
ENSG00000212458.1	RF00554	3.69724	-3.03821	4.6705	0.0142907	0.0264693
ENSG00000278498.1	RF02271	3.69724	-3.03821	4.6705	0.0142907	0.0264693
ENSG00000237672.1	KRR1P1	62.9495	-3.03859	0.445247	1.32563e-12	7.65714e-12
ENSG00000277687.1	AL139407.1	100.784	-3.03891	0.441333	7.96281e-13	4.65779e-12
ENSG00000128294.15	TPST2	459.325	-3.04107	0.385222	4.23485e-16	3.06812e-15
ENSG00000136237.18	RAPGEF5	787.5	-3.04153	0.286275	3.44971e-27	4.44376e-26
ENSG00000207997.1	MIR644A	10.0821	-3.04251	1.24581	0.00170863	0.00384557
ENSG00000115009.12	CCL20	6.98421	-3.04271	1.68888	0.00704017	0.0139986
ENSG00000235978.6	AC018816.1	28.6504	-3.04295	0.801069	1.76446e-05	5.37883e-05
ENSG00000275580.1	AC022306.2	9.6453	-3.0432	1.13522	0.000946337	0.00223456
ENSG00000265296.1	FEM1AP2	5.08946	-3.04392	2.05251	0.00770558	0.0151608
ENSG00000249019.2	AC108471.1	26.7155	-3.04408	0.69718	1.77657e-06	6.07823e-06
ENSG00000171954.12	CYP4F22	143.913	-3.04455	0.469234	1.27638e-11	6.83714e-11
ENSG00000227782.2	AC002553.1	44.8784	-3.04483	0.684914	1.09071e-06	3.8203e-06
ENSG00000234925.2	ATP5PDP4	82.036	-3.04486	0.420862	6.96495e-14	4.40229e-13
ENSG00000205795.4	CYS1	12.3923	-3.04572	1.2074	0.00128594	0.00296204
ENSG00000278351.1	AC009248.2	8.5385	-3.04574	1.35158	0.0026479	0.00577117
ENSG00000253293.4	HOXA10	21.5472	-3.04723	0.920757	0.000109468	0.000300362
ENSG00000267179.1	AC008770.2	4.92483	-3.04747	2.08563	0.0087812	0.0170621
ENSG00000073737.16	DHRS9	11.7731	-3.04762	1.46885	0.00345462	0.00734501
ENSG00000100842.12	EFS	241.157	-3.04811	0.319959	2.20637e-22	2.25204e-21
ENSG00000152467.9	ZSCAN1	6.86109	-3.04816	1.67148	0.00692826	0.0137916
ENSG00000166206.14	GABRB3	24.932	-3.04834	0.689484	1.39248e-06	4.8169e-06
ENSG00000220392.1	FCF1P5	25.8513	-3.04873	0.724522	3.28492e-06	1.09255e-05
ENSG00000165194.15	PCDH19	62.9825	-3.04952	0.507228	2.54033e-10	1.24213e-09
ENSG00000203327.2	AC012358.1	21.656	-3.05026	0.739228	5.12609e-06	1.66544e-05
ENSG00000168263.8	KCNV2	18.454	-3.05137	0.873979	6.42686e-05	0.000182034
ENSG00000249715.11	FER1L5	48.5618	-3.05171	0.488654	6.13357e-11	3.13428e-10
ENSG00000252145.1	RNU6-1225P	5.06603	-3.05278	2.12941	0.00899145	0.0174313
ENSG00000225399.4	AC121247.1	6.61133	-3.05312	1.53844	0.00519724	0.0106376
ENSG00000157601.13	MX1	137.241	-3.05319	0.3592	2.72704e-18	2.22979e-17
ENSG00000187994.13	RINL	45.3668	-3.05326	0.535382	1.69361e-09	7.74943e-09
ENSG00000133687.15	TMTC1	1537.5	-3.05349	0.29178	1.8962e-26	2.36051e-25
ENSG00000149527.17	PLCH2	194.472	-3.05362	0.265044	1.48013e-31	2.27783e-30
ENSG00000197054.11	ZNF763	27.0934	-3.05382	0.70638	2.10547e-06	7.16043e-06
ENSG00000114378.16	HYAL1	63.345	-3.05439	0.709562	2.05377e-06	6.99434e-06
ENSG00000264458.1	AC025211.1	7.3331	-3.05439	1.72796	0.00708453	0.0140728
ENSG00000235683.1	AC018442.1	15.5744	-3.05523	1.03628	0.000388458	0.000977397
ENSG00000276156.1	AL138880.2	4.99543	-3.05589	2.10304	0.00881036	0.0171094
ENSG00000125850.10	OVOL2	153.86	-3.05627	0.356679	1.45787e-18	1.21069e-17
ENSG00000219547.1	RPL17P25	12.4885	-3.05705	1.17961	0.00105843	0.00247502
ENSG00000003402.19	CFLAR	2498.77	-3.05707	0.150675	2.35413e-92	1.90338e-90
ENSG00000250673.2	REELD1	8.43369	-3.05753	1.33708	0.0025053	0.00549234
ENSG00000253586.1	AC067817.1	12.0457	-3.05762	1.16865	0.00104332	0.00244239
ENSG00000273381.1	AL158071.4	60.5556	-3.05794	0.468915	1.02854e-11	5.55814e-11
ENSG00000229696.1	KARSP1	8.26441	-3.05819	1.35248	0.00277554	0.00602423
ENSG00000162669.15	HFM1	18.2582	-3.05923	1.07073	0.000481633	0.00119302
ENSG00000168824.14	NSG1	47.4408	-3.05938	0.531288	1.20405e-09	5.5734e-09
ENSG00000136449.13	MYCBPAP	15.1338	-3.05947	0.909461	9.96439e-05	0.000274804
ENSG00000279108.1	AC008537.3	23.874	-3.05971	1.02569	0.000295331	0.000758653
ENSG00000110786.17	PTPN5	6.65462	-3.05988	1.54225	0.0051722	0.0105897
ENSG00000183696.13	UPP1	141.573	-3.05993	0.497092	1.01945e-10	5.13361e-10
ENSG00000168389.17	MFSD2A	252.337	-3.0602	0.612051	7.80008e-08	3.07486e-07
ENSG00000223745.7	CCDC18-AS1	362.525	-3.06032	0.252496	1.19529e-34	2.08871e-33
ENSG00000225205.5	AC078883.1	45.3056	-3.06102	0.50699	2.28546e-10	1.12303e-09
ENSG00000151322.18	NPAS3	70.8044	-3.06158	0.472828	1.26818e-11	6.79436e-11
ENSG00000282917.1	AC107068.2	5.26907	-3.0616	2.1499	0.00861329	0.0167594
ENSG00000141506.13	PIK3R5	93.7184	-3.06197	0.452592	1.80715e-12	1.03384e-11
ENSG00000250328.5	MGC32805	11.7165	-3.06201	1.0596	0.00048197	0.0011934
ENSG00000243650.3	RN7SL834P	13.1884	-3.06228	1.23109	0.00130187	0.0029957
ENSG00000174705.12	SH3PXD2B	1147.95	-3.06374	0.242158	1.68463e-37	3.26831e-36
ENSG00000058091.16	CDK14	660.842	-3.06375	0.294281	3.32442e-26	4.10476e-25
ENSG00000086619.13	ERO1B	302.357	-3.06387	0.249941	2.08799e-35	3.75256e-34
ENSG00000236432.7	AC097662.1	21.7942	-3.06486	0.764261	8.49423e-06	2.69407e-05
ENSG00000225470.7	JPX	154.66	-3.06525	0.285457	1.02979e-27	1.35111e-26
ENSG00000204338.8	CYP21A1P	26.6768	-3.06587	0.650508	3.54711e-07	1.3098e-06
ENSG00000122707.11	RECK	231.907	-3.06653	0.346414	1.26372e-19	1.11919e-18
ENSG00000280365.1	AC021766.1	21.955	-3.06725	0.734077	3.98492e-06	1.3114e-05
ENSG00000271483.1	AC108676.2	13.4087	-3.06794	0.984089	0.000235594	0.000615323
ENSG00000279862.1	AC092964.1	75.9133	-3.06801	0.438731	3.56483e-13	2.14347e-12
ENSG00000186088.15	GSAP	342.789	-3.06805	0.255386	4.26383e-34	7.29085e-33
ENSG00000119630.13	PGF	34.9062	-3.07065	0.671905	6.36157e-07	2.28497e-06
ENSG00000249007.1	AL691482.3	39.861	-3.07068	0.625092	1.22488e-07	4.73138e-07
ENSG00000188321.13	ZNF559	174.026	-3.07163	0.33457	6.36986e-21	6.04463e-20
ENSG00000170509.11	HSD17B13	10.7505	-3.07175	1.26352	0.00160925	0.00364197
ENSG00000222501.1	RNU4-25P	27.4241	-3.07216	0.717549	2.53031e-06	8.51438e-06
ENSG00000226263.1	ISM1-AS1	13.8	-3.0722	1.06945	0.000495357	0.00122421
ENSG00000198711.5	SSBP3-AS1	55.6916	-3.07249	0.468326	7.99687e-12	4.36213e-11
ENSG00000273035.1	AC007684.1	27.2742	-3.07257	0.678021	8.03004e-07	2.85369e-06
ENSG00000264968.1	AC090844.2	6.5495	-3.07273	1.53006	0.00507927	0.0104155
ENSG00000265185.5	SNORD3B-1	352.532	-3.07332	0.43503	2.37535e-13	1.44711e-12
ENSG00000242818.3	RN7SL846P	3.56736	-3.07428	4.43696	0.0141579	0.0262584
ENSG00000120659.14	TNFSF11	3.56736	-3.07428	4.43696	0.0141579	0.0262584
ENSG00000228568.1	AC006461.1	8.59777	-3.0747	1.33646	0.00236863	0.00521495
ENSG00000267587.1	AC090241.1	22.7001	-3.07476	0.781009	1.04449e-05	3.27557e-05
ENSG00000233860.1	AC107072.2	21.8998	-3.07547	0.730363	3.53993e-06	1.17174e-05
ENSG00000279814.1	AC010997.5	15.0105	-3.0756	0.892555	7.67148e-05	0.000214955
ENSG00000267015.1	AC023090.1	8.65239	-3.07588	1.34737	0.00245653	0.00539283
ENSG00000275874.1	PICSAR	10.2289	-3.07617	1.17535	0.0010464	0.00244887
ENSG00000268660.1	LETM1P2	5.46311	-3.07654	2.13506	0.00780872	0.0153429
ENSG00000196218.12	RYR1	80.7377	-3.077	0.678087	7.68346e-07	2.73663e-06
ENSG00000187229.3	AC100800.1	26.246	-3.07826	0.956109	0.000148343	0.000399764
ENSG00000272439.1	RNU6-91P	6.62453	-3.0792	1.56693	0.0055195	0.0112272
ENSG00000267583.5	AC007998.3	7.75516	-3.07925	1.72159	0.00633357	0.0127062
ENSG00000248780.1	ARL4AP2	7.7727	-3.08053	1.79783	0.00739717	0.0146227
ENSG00000261429.2	DPPA2P4	5.05726	-3.08068	2.06677	0.00799697	0.0156722
ENSG00000157388.16	CACNA1D	669.009	-3.0807	0.182105	4.95063e-65	2.15742e-63
ENSG00000100330.15	MTMR3	191.195	-3.08071	0.270657	8.20488e-31	1.2329e-29
ENSG00000215478.8	CES5AP1	8.58878	-3.08244	1.33414	0.00232985	0.0051349
ENSG00000188015.9	S100A3	3.65395	-3.08308	4.52611	0.0140789	0.0261271
ENSG00000225496.1	AC104651.1	3.65395	-3.08308	4.52611	0.0140789	0.0261271
ENSG00000260135.6	MMP2-AS1	3.65395	-3.08308	4.52611	0.0140789	0.0261271
ENSG00000177483.11	RBM44	41.7766	-3.08341	0.731214	3.15642e-06	1.05168e-05
ENSG00000241945.7	PWP2	18.8153	-3.08346	0.816479	2.09795e-05	6.34202e-05
ENSG00000257979.1	SNRPGP18	41.3203	-3.08721	0.649069	2.48342e-07	9.30947e-07
ENSG00000166402.8	TUB	312.929	-3.08778	0.261402	4.72085e-33	7.71613e-32
ENSG00000140545.14	MFGE8	1227.7	-3.08999	0.191828	3.39822e-59	1.28263e-57
ENSG00000188596.10	CFAP54	56.4359	-3.09168	0.480623	1.86968e-11	9.91186e-11
ENSG00000216613.2	AL023284.2	15.3702	-3.09258	0.928171	0.000112425	0.000307999
ENSG00000162745.10	OLFML2B	58.1802	-3.09298	0.481856	2.04616e-11	1.08276e-10
ENSG00000260558.2	AC018557.2	17.5357	-3.09346	0.876123	5.12603e-05	0.000147126
ENSG00000246922.8	UBAP1L	176.446	-3.09374	0.281578	6.60224e-29	9.06555e-28
ENSG00000101349.16	PAK5	19.0054	-3.09461	0.879601	5.72522e-05	0.000163031
ENSG00000281392.1	LINC00506	8.92603	-3.0948	1.36427	0.00245537	0.00539103
ENSG00000181741.7	FDX1P1	10.1307	-3.09498	1.16032	0.000937474	0.00221479
ENSG00000271959.1	AC100803.3	6.72267	-3.09543	1.54892	0.00505343	0.0103686
ENSG00000222966.1	RF00561	3.61065	-3.09558	4.44996	0.0140236	0.0260366
ENSG00000255910.1	AC024901.1	3.61065	-3.09558	4.44996	0.0140236	0.0260366
ENSG00000256056.1	AC087257.2	17.9755	-3.09645	0.907916	7.65547e-05	0.000214525
ENSG00000254432.1	AC113143.1	22.0382	-3.09661	0.736539	3.71761e-06	1.22787e-05
ENSG00000273138.1	AC005021.1	8.32368	-3.09773	1.32724	0.00234875	0.00517367
ENSG00000267787.6	AC027097.2	37.6284	-3.09779	0.549306	2.46246e-09	1.10766e-08
ENSG00000198108.3	CHSY3	51.5651	-3.09855	0.823505	1.9314e-05	5.86694e-05
ENSG00000236811.1	GAPDHP2	22.816	-3.09945	0.98387	0.000183028	0.000485716
ENSG00000101160.13	CTSZ	688.853	-3.0997	0.182938	3.41133e-65	1.49479e-63
ENSG00000019549.11	SNAI2	193.103	-3.09984	0.276033	4.20066e-30	6.09641e-29
ENSG00000013364.18	MVP	933.58	-3.09988	0.280807	3.99236e-29	5.54164e-28
ENSG00000007171.17	NOS2	8.42881	-3.10104	1.3269	0.0022839	0.00504129
ENSG00000249068.1	AC008417.1	14.378	-3.10151	1.01974	0.00027063	0.000699204
ENSG00000206875.1	RNU6-761P	5.25053	-3.10171	2.1495	0.0086637	0.0168523
ENSG00000278075.1	AC114341.1	5.25053	-3.10171	2.1495	0.0086637	0.0168523
ENSG00000228261.1	AL162742.1	21.2767	-3.10172	0.989908	0.000185042	0.000490774
ENSG00000273399.2	AL159169.3	6.72522	-3.10173	1.5264	0.00469969	0.00970904
ENSG00000143036.16	SLC44A3	89.2326	-3.10367	0.403532	1.95161e-15	1.35833e-14
ENSG00000275374.1	AC113385.3	5.10078	-3.10412	2.01516	0.00703968	0.0139985
ENSG00000253953.2	PCDHGB4	90.6687	-3.1042	0.415056	1.04019e-14	6.93812e-14
ENSG00000182667.14	NTM	7.56135	-3.1047	1.67119	0.00576	0.0116658
ENSG00000278898.1	AC087045.3	10.147	-3.10496	1.13324	0.00075891	0.00182149
ENSG00000147526.19	TACC1	3547.11	-3.1052	0.208386	4.81334e-51	1.44655e-49
ENSG00000277840.1	AC026368.1	18.7878	-3.10642	0.798306	1.36583e-05	4.22057e-05
ENSG00000135144.7	DTX1	107.881	-3.10729	0.561321	4.11502e-09	1.81739e-08
ENSG00000123358.19	NR4A1	603.012	-3.10763	0.296352	1.50839e-26	1.88806e-25
ENSG00000261488.1	TBILA	45.0839	-3.1082	0.796415	1.10485e-05	3.45229e-05
ENSG00000224376.1	AC017104.1	9.11839	-3.10824	1.48274	0.00367215	0.00775883
ENSG00000162849.15	KIF26B	35.04	-3.10891	0.641295	1.72053e-07	6.56476e-07
ENSG00000198691.12	ABCA4	46.4993	-3.10898	0.749597	4.25662e-06	1.39663e-05
ENSG00000241839.9	PLEKHO2	237.148	-3.10912	0.30228	1.16012e-25	1.39882e-24
ENSG00000149231.13	CCDC82	358.343	-3.10958	0.23888	1.58541e-39	3.31397e-38
ENSG00000229794.2	MTCYBP32	13.6798	-3.11044	0.976877	0.000188086	0.000498142
ENSG00000255786.1	AP000763.1	10.1122	-3.11051	1.15646	0.000894146	0.00212108
ENSG00000251186.1	AC105345.2	4.94081	-3.11054	2.03817	0.00790668	0.0155105
ENSG00000184497.12	TMEM255B	41.7427	-3.11146	0.562001	4.34124e-09	1.91332e-08
ENSG00000153165.18	RGPD3	13.1405	-3.11223	1.19738	0.000991119	0.00233063
ENSG00000044459.14	CNTLN	310.957	-3.11292	0.327215	2.49533e-22	2.53157e-21
ENSG00000260816.2	AC027279.1	69.8837	-3.11294	0.524906	4.04896e-10	1.94516e-09
ENSG00000235482.1	RPL21P135	4.38527	-3.11438	5.53276	0.0135466	0.0252366
ENSG00000235258.1	NDUFB4P6	17.6974	-3.11504	0.958949	0.000145948	0.000393777
ENSG00000267694.1	AP005131.5	70.2267	-3.11603	0.619969	6.93437e-08	2.74753e-07
ENSG00000136267.13	DGKB	5.03873	-3.11702	2.06739	0.00804984	0.0157671
ENSG00000157617.16	C2CD2	611.824	-3.11864	0.253441	1.23626e-35	2.24146e-34
ENSG00000117525.13	F3	533.604	-3.11876	0.278803	6.81746e-30	9.80041e-29
ENSG00000279425.1	AC092279.2	67.5716	-3.11971	0.425792	3.54621e-14	2.28495e-13
ENSG00000279660.1	AC005703.6	17.9042	-3.12018	0.901657	6.56677e-05	0.000185683
ENSG00000235192.1	AC009495.3	11.2158	-3.1204	1.26054	0.00137704	0.00315385
ENSG00000203734.11	ECT2L	39.2652	-3.12151	0.808671	1.29566e-05	4.01544e-05
ENSG00000112561.17	TFEB	135.508	-3.12163	0.346726	3.03171e-20	2.78162e-19
ENSG00000185046.18	ANKS1B	494.887	-3.12283	0.391228	2.08095e-16	1.53202e-15
ENSG00000106100.10	NOD1	383.74	-3.12322	0.366901	2.44812e-18	2.00739e-17
ENSG00000277128.2	AL589743.4	19.5208	-3.12323	1.0817	0.000418358	0.00104609
ENSG00000180616.8	SSTR2	63.708	-3.12348	0.735252	2.62438e-06	8.81507e-06
ENSG00000171608.15	PIK3CD	182.007	-3.1243	0.315153	4.9672e-24	5.52305e-23
ENSG00000272871.1	AL159169.2	25.303	-3.12474	0.795826	1.09115e-05	3.41215e-05
ENSG00000240376.1	AC010343.1	8.55869	-3.12593	1.32836	0.00217449	0.00481347
ENSG00000187091.13	PLCD1	193.616	-3.12707	0.26781	2.53301e-32	4.0205e-31
ENSG00000135919.12	SERPINE2	211.646	-3.12751	0.564387	4.00681e-09	1.77132e-08
ENSG00000172554.11	SNTG2	61.9402	-3.1276	0.511733	1.37346e-10	6.85029e-10
ENSG00000171105.13	INSR	1644.55	-3.12771	0.225221	1.12446e-44	2.77897e-43
ENSG00000254710.1	AP001970.1	6.54927	-3.12787	1.51498	0.00466767	0.00965039
ENSG00000237513.1	AC007384.1	6.67449	-3.12817	1.54739	0.00497861	0.0102324
ENSG00000223715.1	LINC01208	5.33323	-3.12839	2.0591	0.00704301	0.0140034
ENSG00000163864.16	NMNAT3	167.493	-3.12919	0.356487	2.49207e-19	2.16432e-18
ENSG00000155428.12	TRIM74	5.08668	-3.12942	2.06497	0.00787542	0.0154543
ENSG00000244289.1	RPS3AP35	5.08668	-3.12942	2.06497	0.00787542	0.0154543
ENSG00000225203.2	AL139230.1	5.08668	-3.12942	2.06497	0.00787542	0.0154543
ENSG00000233602.1	ERI3-IT1	19.3275	-3.12999	0.847172	2.8867e-05	8.58465e-05
ENSG00000231875.1	AL359885.1	8.60198	-3.13126	1.33137	0.00217178	0.00480813
ENSG00000270585.1	AL445435.1	33.0572	-3.13138	0.717724	1.5858e-06	5.45191e-06
ENSG00000248155.1	CR545473.1	10.1724	-3.13243	1.50064	0.00323999	0.00693125
ENSG00000276103.1	RF00015	5.04594	-3.13306	2.01834	0.00724595	0.0143528
ENSG00000237225.2	OR13K1P	9.67503	-3.13329	2.1317	0.00899547	0.017437
ENSG00000272084.1	AL137127.1	25.9215	-3.13342	0.822004	1.67124e-05	5.11225e-05
ENSG00000164266.10	SPINK1	5.43503	-3.13392	2.18145	0.00855793	0.0166639
ENSG00000171962.17	DRC3	133.763	-3.13427	0.321852	2.96419e-23	3.15705e-22
ENSG00000259113.1	AL118556.1	38.5981	-3.13453	0.578562	8.63151e-09	3.69776e-08
ENSG00000255837.1	TAS2R20	33.884	-3.13461	0.620883	5.8488e-08	2.33103e-07
ENSG00000144802.11	NFKBIZ	4065.9	-3.13538	0.400411	6.31866e-16	4.53452e-15
ENSG00000249012.2	AC104819.1	24.6995	-3.13561	0.726113	2.1135e-06	7.18392e-06
ENSG00000200389.1	RNU6-509P	9.0297	-3.13594	1.43026	0.00301612	0.00649876
ENSG00000232978.2	AL161909.2	21.6293	-3.13598	1.02027	0.000228787	0.000598427
ENSG00000154237.12	LRRK1	306.907	-3.13626	0.328342	1.80893e-22	1.8535e-21
ENSG00000248873.1	SERBP1P6	13.6136	-3.13641	0.95102	0.000131834	0.000358123
ENSG00000231562.1	AL512593.1	10.3585	-3.13778	1.15834	0.000826419	0.00197246
ENSG00000178623.11	GPR35	19.1295	-3.13795	0.798196	1.14995e-05	3.58829e-05
ENSG00000159374.17	M1AP	6.74998	-3.13801	1.52282	0.00449928	0.00933193
ENSG00000267083.1	KRT18P61	11.9211	-3.13847	1.0309	0.000306179	0.000784103
ENSG00000248668.2	OXCT1-AS1	4.34398	-3.13914	5.44903	0.0135953	0.0253107
ENSG00000240541.2	TM4SF1-AS1	21.9667	-3.13935	0.823028	1.65147e-05	5.05565e-05
ENSG00000002726.20	AOC1	11.3367	-3.13991	1.65207	0.00435562	0.00905282
ENSG00000259096.1	SHLD2P2	15.4661	-3.14019	0.880071	4.88973e-05	0.000140775
ENSG00000144061.12	NPHP1	128.027	-3.14021	0.377094	1.1976e-17	9.47844e-17
ENSG00000227329.2	AL139396.1	20.8292	-3.14093	0.746829	3.61653e-06	1.1956e-05
ENSG00000203867.7	RBM20	26.4516	-3.14135	0.693921	8.12634e-07	2.88695e-06
ENSG00000206341.7	HLA-H	79.083	-3.14237	0.490034	1.9666e-11	1.04153e-10
ENSG00000225492.6	GBP1P1	10.3444	-3.14331	1.18019	0.000952903	0.00224857
ENSG00000267383.6	AC011447.3	18.1014	-3.14354	0.945428	0.000109594	0.000300657
ENSG00000106125.14	MINDY4	35.7841	-3.14404	0.657003	2.31162e-07	8.69513e-07
ENSG00000230189.7	AC008267.2	7.0296	-3.14441	1.6334	0.00573535	0.011621
ENSG00000285745.1	AC104805.1	3.57869	-3.14519	4.34054	0.0137999	0.0256587
ENSG00000227568.1	SNX18P26	3.57869	-3.14519	4.34054	0.0137999	0.0256587
ENSG00000266171.1	AP001020.3	38.9684	-3.1461	0.559658	2.61272e-09	1.17309e-08
ENSG00000205129.8	C4orf47	12.1721	-3.14661	1.04462	0.000327208	0.000834125
ENSG00000101342.9	TLDC2	19.2458	-3.14738	1.03102	0.00024997	0.000650097
ENSG00000281103.1	TRG-AS1	6.83912	-3.14831	1.51521	0.00425852	0.00887185
ENSG00000212125.2	TAS2R15P	44.0687	-3.14831	0.522318	2.39647e-10	1.17449e-09
ENSG00000169851.15	PCDH7	407.474	-3.14841	0.338027	1.81806e-21	1.77602e-20
ENSG00000230894.1	AL133284.1	21.2442	-3.14873	0.763913	4.98291e-06	1.62124e-05
ENSG00000258212.1	ZNF75BP	14.2761	-3.14874	1.34705	0.00186069	0.0041625
ENSG00000067066.16	SP100	852.29	-3.14901	0.182674	1.92175e-67	8.98962e-66
ENSG00000266318.1	MIR5692A1	11.9098	-3.1491	1.01532	0.000256746	0.000666198
ENSG00000262003.1	AC087392.1	7.11208	-3.14925	1.61803	0.00539008	0.0109919
ENSG00000131831.17	RAI2	131.168	-3.14973	0.385447	4.16856e-17	3.19985e-16
ENSG00000269662.1	BNIP3P39	12.2656	-3.15019	1.04307	0.000314758	0.000804343
ENSG00000170390.15	DCLK2	71.3457	-3.15032	0.485079	1.19431e-11	6.41911e-11
ENSG00000166444.18	ST5	487.316	-3.15057	0.197492	3.94261e-58	1.46212e-56
ENSG00000119508.17	NR4A3	302.734	-3.1512	0.590236	1.26065e-08	5.31698e-08
ENSG00000285269.2	AL160269.1	5.56746	-3.15148	2.16806	0.00795357	0.0155948
ENSG00000182870.12	GALNT9	11.558	-3.15233	1.80936	0.00597382	0.0120589
ENSG00000225889.7	AC012368.1	31.6014	-3.15275	0.632756	9.08324e-08	3.55692e-07
ENSG00000276564.1	AC130650.2	156.605	-3.15284	0.370998	2.95329e-18	2.41169e-17
ENSG00000274180.1	NATD1	164.951	-3.15313	0.30745	1.45323e-25	1.74366e-24
ENSG00000273108.1	AL121929.2	16.2823	-3.15412	0.927857	8.19936e-05	0.000228781
ENSG00000251775.1	RF01293	8.89617	-3.15555	1.323	0.00190711	0.00425859
ENSG00000261879.6	AC087500.1	24.9671	-3.1557	0.774315	6.24087e-06	2.00797e-05
ENSG00000105737.9	GRIK5	21.1278	-3.15658	0.747866	3.31098e-06	1.10087e-05
ENSG00000179954.15	SSC5D	46.2295	-3.15792	0.539413	6.86788e-10	3.23788e-09
ENSG00000261438.1	AL157394.1	15.3897	-3.1593	1.07191	0.000344086	0.000873056
ENSG00000248423.1	AC100850.1	19.5659	-3.16067	0.984793	0.000143438	0.000387563
ENSG00000181227.3	DLSTP1	30.1212	-3.16133	0.6404	1.1192e-07	4.34108e-07
ENSG00000279833.1	AL031846.2	44.1953	-3.16209	0.527413	3.02398e-10	1.47049e-09
ENSG00000120215.9	MLANA	40.8254	-3.16269	0.578458	6.68339e-09	2.89196e-08
ENSG00000230131.5	AL160290.2	3.79049	-3.16278	4.57171	0.013716	0.0255115
ENSG00000266918.1	AC091132.3	14.2148	-3.16339	1.01952	0.000241577	0.000629915
ENSG00000260859.1	AC025280.1	6.9257	-3.1634	1.52082	0.00419428	0.00874717
ENSG00000271086.6	NAMA	6.67915	-3.16623	1.5119	0.00434554	0.00903541
ENSG00000207234.1	RNU6-125P	14.0648	-3.16671	0.969412	0.000141228	0.000381915
ENSG00000226191.3	CLK3P2	3.55138	-3.16712	4.26605	0.01364	0.0253851
ENSG00000163600.12	ICOS	3.55138	-3.16712	4.26605	0.01364	0.0253851
ENSG00000228600.1	POLR2CP1	3.55138	-3.16712	4.26605	0.01364	0.0253851
ENSG00000173166.17	RAPH1	657.785	-3.16713	0.218066	1.13975e-48	3.19894e-47
ENSG00000116285.12	ERRFI1	4417.76	-3.16749	0.168176	5.31227e-80	3.38456e-78
ENSG00000261270.1	AC012181.2	21.5633	-3.16875	0.768248	4.84629e-06	1.57872e-05
ENSG00000265713.1	AC023389.2	12.1856	-3.16947	1.03211	0.000275712	0.000711352
ENSG00000272195.1	AL356512.1	14.9847	-3.17136	1.09156	0.000419794	0.00104943
ENSG00000089225.19	TBX5	34.2031	-3.17152	0.804883	9.98385e-06	3.13623e-05
ENSG00000152954.11	NRSN1	5.90458	-3.17177	2.27705	0.00858911	0.0167175
ENSG00000125775.14	SDCBP2	61.5227	-3.17211	0.460276	7.41688e-13	4.34803e-12
ENSG00000182902.13	SLC25A18	88.1653	-3.17279	0.541633	6.11649e-10	2.89692e-09
ENSG00000130052.13	STARD8	135.791	-3.17295	0.397311	1.84548e-16	1.36245e-15
ENSG00000232536.1	AL365436.2	23.1612	-3.17412	0.749562	3.15992e-06	1.05262e-05
ENSG00000152763.16	WDR78	188.78	-3.17462	0.270516	1.17901e-32	1.89212e-31
ENSG00000240219.1	AL512306.2	21.5631	-3.17599	0.770453	4.96478e-06	1.6155e-05
ENSG00000221813.4	OR6B1	4.75627	-3.17657	6.08296	0.013187	0.0246283
ENSG00000254521.6	SIGLEC12	4.75627	-3.17657	6.08296	0.013187	0.0246283
ENSG00000162413.16	KLHL21	806.257	-3.17924	0.191593	1.20418e-62	4.91168e-61
ENSG00000243244.6	STON1	308.701	-3.17957	0.348319	9.24622e-21	8.70412e-20
ENSG00000204642.13	HLA-F	152.763	-3.17983	0.369106	9.91461e-19	8.28324e-18
ENSG00000102053.12	ZC3H12B	52.3791	-3.18164	0.544679	7.51805e-10	3.53342e-09
ENSG00000228919.5	AC097381.1	5.11654	-3.18177	2.0033	0.00677388	0.0135096
ENSG00000235724.8	AC009299.3	44.7232	-3.18212	0.661763	2.02408e-07	7.65605e-07
ENSG00000214013.9	GANC	348.878	-3.18293	0.268083	2.36061e-33	3.91256e-32
ENSG00000227929.4	SRGAP3-AS3	5.05471	-3.18356	2.01684	0.00716091	0.0142032
ENSG00000253030.1	MIR2116	5.05471	-3.18356	2.01684	0.00716091	0.0142032
ENSG00000230495.1	AL132765.1	19.7263	-3.18388	0.808431	1.0959e-05	3.42634e-05
ENSG00000230789.1	ARHGAP26-IT1	12.8408	-3.1863	1.14671	0.000642209	0.00156074
ENSG00000256274.1	TAS2R64P	66.9138	-3.18664	0.446371	1.35648e-13	8.3663e-13
ENSG00000224993.3	RPL29P12	5.07069	-3.18726	2.01625	0.00711051	0.0141129
ENSG00000250138.4	AC139495.3	56.1828	-3.18739	0.805198	9.06798e-06	2.86407e-05
ENSG00000235927.4	NEXN-AS1	10.4935	-3.18742	1.50606	0.00299354	0.0064578
ENSG00000231549.1	ATP5MDP1	19.8902	-3.18968	1.05105	0.000263158	0.000681335
ENSG00000248727.5	LINC01948	51.406	-3.19074	0.589471	8.71941e-09	3.73341e-08
ENSG00000248323.6	LUCAT1	74.2885	-3.19105	0.533984	3.19347e-10	1.54842e-09
ENSG00000178695.5	KCTD12	1345.19	-3.19107	0.22308	2.9848e-47	8.03752e-46
ENSG00000233340.1	AL139120.1	39.4197	-3.19146	0.64498	9.51754e-08	3.7215e-07
ENSG00000150510.16	FAM124A	82.6075	-3.19169	0.500273	2.52071e-11	1.3242e-10
ENSG00000267651.1	AC015961.1	16.414	-3.19207	0.922689	6.78058e-05	0.000191542
ENSG00000272432.1	AL031432.3	6.95301	-3.19301	1.5048	0.00386657	0.00812919
ENSG00000134627.11	PIWIL4	56.7589	-3.19356	0.477643	3.07708e-12	1.73462e-11
ENSG00000272040.1	AC010245.2	9.29279	-3.19402	1.35884	0.00199907	0.00444864
ENSG00000263266.2	RPS7P1	52.571	-3.19524	0.517832	9.99335e-11	5.03636e-10
ENSG00000256682.2	AC006518.2	20.625	-3.19548	0.841898	1.77052e-05	5.39678e-05
ENSG00000265337.1	AC079336.3	6.95046	-3.19565	1.51995	0.00406212	0.0084988
ENSG00000248115.1	AC023154.1	23.1543	-3.1961	0.725632	1.51658e-06	5.22804e-06
ENSG00000228486.10	C2orf92	168.772	-3.19691	0.390088	3.32819e-17	2.56963e-16
ENSG00000102796.10	DHRS12	82.0211	-3.19692	0.393117	5.89083e-17	4.47658e-16
ENSG00000223916.1	AC097638.1	6.83168	-3.19716	1.52643	0.00427434	0.00890232
ENSG00000124610.4	HIST1H1A	7.24141	-3.19766	1.63783	0.00535386	0.0109287
ENSG00000096088.16	PGC	5.91792	-3.19793	2.27341	0.00846969	0.0165113
ENSG00000162591.15	MEGF6	496.159	-3.19934	0.214309	2.99691e-51	9.09234e-50
ENSG00000122547.10	EEPD1	123.56	-3.19983	0.464003	7.24776e-13	4.25359e-12
ENSG00000227155.7	AL161725.1	38.7264	-3.19989	0.607088	1.83166e-08	7.62038e-08
ENSG00000113070.7	HBEGF	139.186	-3.20048	0.464555	7.24409e-13	4.25222e-12
ENSG00000100307.12	CBX7	346.098	-3.20092	0.215548	1.02073e-50	3.03608e-49
ENSG00000128271.21	ADORA2A	14.7675	-3.20155	0.980273	0.00013083	0.000355487
ENSG00000186715.11	MST1L	32.3262	-3.20189	0.60306	1.61551e-08	6.74666e-08
ENSG00000236255.1	AC009404.1	35.3593	-3.20366	0.720174	1.15467e-06	4.03502e-06
ENSG00000235128.1	AC013474.1	3.94101	-3.20628	4.63107	0.0133574	0.0249217
ENSG00000264113.2	RN7SL784P	3.94101	-3.20628	4.63107	0.0133574	0.0249217
ENSG00000211655.3	IGLV1-36	3.94101	-3.20628	4.63107	0.0133574	0.0249217
ENSG00000253116.1	AC027698.1	21.7325	-3.20629	0.985567	0.000129311	0.00035157
ENSG00000248521.1	AC092612.1	19.7309	-3.20727	0.778102	5.19772e-06	1.68717e-05
ENSG00000257759.2	AL357153.2	7.22597	-3.20806	1.59479	0.00474147	0.00979027
ENSG00000265435.1	MIR3121	5.25797	-3.20829	1.98239	0.00606577	0.0122321
ENSG00000277590.1	MIR7845	5.82279	-3.20905	2.14393	0.00691608	0.0137691
ENSG00000198879.11	SFMBT2	820.521	-3.20913	0.287023	7.2539e-30	1.04043e-28
ENSG00000283994.1	AC092652.3	3.64929	-3.20924	4.3128	0.0134334	0.0250459
ENSG00000234661.2	CHL1-AS1	3.64929	-3.20924	4.3128	0.0134334	0.0250459
ENSG00000285788.1	AC099782.2	3.64929	-3.20924	4.3128	0.0134334	0.0250459
ENSG00000238271.2	IFNWP19	3.64929	-3.20924	4.3128	0.0134334	0.0250459
ENSG00000259820.1	AC083843.2	1159.87	-3.2105	0.393386	4.55065e-17	3.48475e-16
ENSG00000279315.1	AL158212.4	11.2076	-3.21089	1.25629	0.0011904	0.00275831
ENSG00000242829.1	RPS26P21	5.49042	-3.21093	2.04029	0.00632957	0.0126998
ENSG00000116117.17	PARD3B	532.921	-3.21139	0.19004	6.43602e-65	2.79708e-63
ENSG00000281005.1	LINC00921	51.8205	-3.21169	0.552478	8.50935e-10	3.97994e-09
ENSG00000155465.18	SLC7A7	103.277	-3.21263	0.383266	7.4669e-18	5.96155e-17
ENSG00000225224.1	RPS27AP12	28.9459	-3.21364	0.635033	6.00622e-08	2.39197e-07
ENSG00000201176.1	RNU6-853P	14.9422	-3.2144	1.0248	0.000204798	0.00053989
ENSG00000230872.1	MFSD13B	23.6923	-3.21486	0.735026	1.6727e-06	5.73703e-06
ENSG00000270776.1	AC012443.1	3.71989	-3.2155	4.38384	0.0134163	0.0250198
ENSG00000199824.1	RNU6-199P	3.71989	-3.2155	4.38384	0.0134163	0.0250198
ENSG00000265939.1	UBE2CP2	8.04423	-3.21637	1.677	0.00494959	0.0101811
ENSG00000154928.17	EPHB1	54.8089	-3.21704	0.582715	4.4567e-09	1.96203e-08
ENSG00000160883.10	HK3	27.4466	-3.21759	0.693457	4.80231e-07	1.74957e-06
ENSG00000276545.1	PCDHGB9P	73.6413	-3.21814	0.41511	1.27966e-15	9.0028e-15
ENSG00000270022.3	Z93241.1	138.763	-3.21867	0.330144	2.63294e-23	2.81554e-22
ENSG00000232398.1	TMPRSS11CP	27.6684	-3.21944	0.686467	3.65552e-07	1.34827e-06
ENSG00000147894.15	C9orf72	405.424	-3.21949	0.231081	5.7802e-45	1.44646e-43
ENSG00000184058.14	TBX1	63.7941	-3.22069	0.769959	3.39966e-06	1.12859e-05
ENSG00000282961.1	PRNCR1	40.3519	-3.22118	0.564578	1.67025e-09	7.64474e-09
ENSG00000227692.1	MED28P3	14.2368	-3.22253	1.17676	0.000621229	0.00151276
ENSG00000265142.8	MIR133A1HG	101.629	-3.22262	0.374211	1.05089e-18	8.76368e-18
ENSG00000274767.1	AC243829.1	11.4224	-3.22271	1.22439	0.000930568	0.00219978
ENSG00000100191.5	SLC5A4	5.83653	-3.22301	2.17311	0.00733556	0.0145135
ENSG00000224855.5	OPA1-AS1	14.4356	-3.22314	0.981421	0.000133752	0.000363115
ENSG00000213197.3	AC012066.1	26.5145	-3.22396	0.969278	9.73265e-05	0.000268738
ENSG00000213058.3	AL365357.1	5.42648	-3.22506	2.02019	0.00617273	0.0124242
ENSG00000244391.3	RN7SL330P	12.5533	-3.22589	1.45902	0.00252628	0.00553183
ENSG00000260331.1	AC079148.1	7.0164	-3.2269	1.51554	0.00384692	0.00809429
ENSG00000265791.1	AC127024.4	21.9498	-3.22833	0.750134	2.29219e-06	7.74912e-06
ENSG00000186301.8	MST1P2	53.2281	-3.22902	0.476367	1.82398e-12	1.04317e-11
ENSG00000232374.5	GPR79	12.1824	-3.2292	1.37093	0.00182634	0.00409458
ENSG00000173110.7	HSPA6	53.5443	-3.23234	0.917335	4.8025e-05	0.000138451
ENSG00000163794.6	UCN	21.1566	-3.23402	0.890284	3.39075e-05	9.97928e-05
ENSG00000113209.8	PCDHB5	61.1569	-3.23426	0.449728	9.17825e-14	5.7499e-13
ENSG00000187391.20	MAGI2	212.061	-3.23449	0.317578	3.30451e-25	3.89595e-24
ENSG00000182700.4	IGIP	219.673	-3.2349	0.253536	3.8934e-38	7.74693e-37
ENSG00000250889.2	LINC01336	6.96178	-3.23547	1.49377	0.00360236	0.00762707
ENSG00000107282.7	APBA1	214.858	-3.23558	0.366638	1.67047e-19	1.4688e-18
ENSG00000234619.1	RPL7P11	16.5481	-3.23587	0.914623	5.24526e-05	0.000150291
ENSG00000283674.2	AC068587.4	188.14	-3.23598	0.29303	3.49037e-29	4.86605e-28
ENSG00000238829.1	RNU7-45P	9.97127	-3.23603	1.46056	0.00261532	0.0057069
ENSG00000137726.16	FXYD6	46.1132	-3.23615	0.522701	8.81652e-11	4.46091e-10
ENSG00000240589.3	RN7SL258P	5.30126	-3.2362	1.97298	0.00581228	0.0117597
ENSG00000111817.17	DSE	694.055	-3.23672	0.171448	2.51674e-80	1.61639e-78
ENSG00000285676.1	AL158212.5	21.2011	-3.23748	0.949283	7.90704e-05	0.000221167
ENSG00000186976.14	EFCAB6	112.559	-3.23766	0.471425	8.41989e-13	4.91443e-12
ENSG00000252010.1	SCARNA5	182.165	-3.23811	0.324616	2.44677e-24	2.763e-23
ENSG00000225761.1	AL596247.1	7.15738	-3.23815	1.56693	0.00434849	0.00904036
ENSG00000257176.2	AC009318.1	30.7183	-3.23822	0.75307	2.17383e-06	7.37952e-06
ENSG00000225017.1	AP004289.1	24.2323	-3.23829	0.749885	2.08836e-06	7.10619e-06
ENSG00000213287.3	AP001102.1	30.1217	-3.23859	0.695719	4.28366e-07	1.56808e-06
ENSG00000251073.1	NUDT19P5	25.2478	-3.23892	0.87826	2.76496e-05	8.24053e-05
ENSG00000255201.1	AC087623.1	25.6193	-3.24025	0.696149	4.64857e-07	1.69589e-06
ENSG00000168785.7	TSPAN5	187.617	-3.24092	0.286013	1.24712e-30	1.86081e-29
ENSG00000150764.13	DIXDC1	640.906	-3.24096	0.208316	1.95722e-55	6.74044e-54
ENSG00000218676.1	BRD7P4	22.1096	-3.24219	0.740354	1.61891e-06	5.55971e-06
ENSG00000198873.11	GRK5	189.52	-3.24241	0.353078	5.69001e-21	5.41239e-20
ENSG00000261489.1	AC025271.3	10.8605	-3.24287	1.50829	0.00271171	0.00589895
ENSG00000197405.7	C5AR1	83.2142	-3.24329	0.447957	6.19125e-14	3.92572e-13
ENSG00000143669.13	LYST	1983.16	-3.2434	0.132754	1.17194e-132	2.01802e-130
ENSG00000244627.5	TPTEP2	162.602	-3.24449	0.309221	1.40773e-26	1.76414e-25
ENSG00000230847.4	OCLNP1	17.1782	-3.24533	1.01379	0.000166069	0.000444338
ENSG00000249870.1	AC005920.2	8.86585	-3.2455	1.29839	0.001533	0.00348127
ENSG00000264635.1	AP001020.2	19.2608	-3.24556	0.968156	9.65477e-05	0.00026675
ENSG00000232097.1	AC079781.3	5.50618	-3.24737	2.06075	0.00658218	0.0131569
ENSG00000224751.2	SHMT1P1	10.6157	-3.24836	1.10354	0.000428509	0.00106971
ENSG00000170919.15	TPT1-AS1	345.889	-3.24859	0.279963	5.44685e-32	8.50562e-31
ENSG00000184905.8	TCEAL2	9.34408	-3.24958	1.38573	0.00211328	0.0046884
ENSG00000196275.13	GTF2IRD2	88.3882	-3.25132	0.461612	2.49438e-13	1.51643e-12
ENSG00000154227.13	CERS3	14.7466	-3.25144	0.944874	7.44065e-05	0.00020891
ENSG00000244490.1	RWDD4P1	16.8068	-3.25262	0.956686	8.6288e-05	0.000240069
ENSG00000234750.1	AC012618.2	17.0176	-3.25296	0.943076	6.94834e-05	0.000195882
ENSG00000127743.5	IL17B	7.35996	-3.255	1.61127	0.00467974	0.00967222
ENSG00000159905.14	ZNF221	62.1832	-3.25511	0.531203	1.30338e-10	6.50997e-10
ENSG00000178852.15	EFCAB13	286.463	-3.25646	0.232247	1.63914e-45	4.17731e-44
ENSG00000204789.4	ZNF204P	150.704	-3.2571	0.300496	3.24597e-28	4.34834e-27
ENSG00000178031.16	ADAMTSL1	39.7321	-3.25722	0.626983	2.84777e-08	1.16545e-07
ENSG00000133401.15	PDZD2	532.288	-3.25746	0.194964	1.58418e-63	6.59682e-62
ENSG00000154639.18	CXADR	385.504	-3.25783	0.231718	1.0521e-45	2.69853e-44
ENSG00000073849.14	ST6GAL1	610.63	-3.25788	0.294896	3.13639e-29	4.38215e-28
ENSG00000254843.1	XIAPP2	28.1343	-3.25854	0.697078	4.04338e-07	1.48497e-06
ENSG00000188916.8	INSYN2	198.9	-3.26025	0.407614	1.71468e-16	1.26764e-15
ENSG00000199856.2	RF00012	7.8644	-3.26069	1.60614	0.00409458	0.00855662
ENSG00000173193.14	PARP14	1053.63	-3.2611	0.19949	6.17906e-61	2.43916e-59
ENSG00000158270.11	COLEC12	249.122	-3.26126	0.292135	8.50699e-30	1.21579e-28
ENSG00000251728.1	RF00019	7.04837	-3.26278	1.48911	0.00339567	0.00723271
ENSG00000176289.4	IDSP1	7.33987	-3.2635	1.57351	0.00418074	0.00872122
ENSG00000100031.18	GGT1	37.2377	-3.26364	0.571063	1.62043e-09	7.42527e-09
ENSG00000266541.1	AP001381.1	20.7282	-3.26406	0.826155	1.01612e-05	3.18944e-05
ENSG00000132704.15	FCRL2	5.41959	-3.26495	2.0229	0.0062449	0.0125505
ENSG00000145819.16	ARHGAP26	1452.58	-3.26516	0.270245	1.97567e-34	3.42049e-33
ENSG00000279659.1	AL451064.2	24.8562	-3.26533	0.782974	3.93975e-06	1.29747e-05
ENSG00000267375.1	AC008649.2	13.8718	-3.26603	1.14377	0.000469977	0.00116547
ENSG00000206199.10	ANKUB1	22.3966	-3.26675	0.736134	1.23572e-06	4.30035e-06
ENSG00000212126.3	TAS2R50	16.9151	-3.26678	0.916709	4.6712e-05	0.00013491
ENSG00000120049.19	KCNIP2	79.7445	-3.26716	0.541051	1.89628e-10	9.35976e-10
ENSG00000119771.14	KLHL29	331.212	-3.26778	0.276492	4.61894e-33	7.55731e-32
ENSG00000224858.5	RPL29P11	14.766	-3.26796	0.974086	0.000104065	0.00028618
ENSG00000284708.1	AL031731.1	8.8573	-3.26906	1.23547	0.00104177	0.00243894
ENSG00000130234.10	ACE2	11.5689	-3.26936	1.18133	0.00062912	0.00153068
ENSG00000203737.3	GPR52	17.2876	-3.26968	0.986224	0.000112511	0.000308208
ENSG00000168589.14	DYNLRB2	9.58209	-3.27022	1.32737	0.00148775	0.00338794
ENSG00000129988.5	LBP	14.1455	-3.27078	1.48484	0.00225269	0.0049769
ENSG00000263982.1	AC009716.1	10.9602	-3.27185	1.10681	0.000392268	0.000985807
ENSG00000260585.1	AL359851.1	7.27127	-3.2719	1.56349	0.00409381	0.00855556
ENSG00000164309.14	CMYA5	2553.13	-3.27287	0.417521	6.49117e-16	4.65622e-15
ENSG00000125246.15	CLYBL	45.4795	-3.27319	0.565255	1.00119e-09	4.66082e-09
ENSG00000274280.1	MIR6069	3.59467	-3.27348	4.13912	0.0129666	0.0242565
ENSG00000176928.5	GCNT4	42.4105	-3.27351	0.594694	4.88045e-09	2.14148e-08
ENSG00000228057.1	SEC63P1	11.4058	-3.27421	1.21919	0.000836436	0.00199472
ENSG00000228169.3	PPIAP19	5.38785	-3.27639	1.96546	0.00548994	0.0111742
ENSG00000111348.8	ARHGDIB	432.68	-3.27769	0.233782	1.55527e-45	3.96674e-44
ENSG00000134443.9	GRP	5.46978	-3.27856	1.99089	0.00564263	0.0114557
ENSG00000258555.6	SPECC1L-ADORA2A	5.22788	-3.27932	1.99065	0.00624063	0.0125427
ENSG00000251379.1	AC099550.1	5.27373	-3.27936	1.97365	0.00587135	0.0118662
ENSG00000273033.2	LINC02035	147.209	-3.27999	0.319906	1.65353e-25	1.97952e-24
ENSG00000112343.10	TRIM38	483.348	-3.2801	0.212053	8.58125e-55	2.89888e-53
ENSG00000101230.5	ISM1	173.896	-3.28078	0.343149	1.57485e-22	1.61781e-21
ENSG00000283297.1	TEX52	12.805	-3.28258	1.01308	0.000158687	0.000425838
ENSG00000270948.1	MTDHP1	5.54038	-3.28354	2.00693	0.00570051	0.0115592
ENSG00000178385.14	PLEKHM3	427.864	-3.28376	0.287303	4.58581e-31	6.97306e-30
ENSG00000184923.12	NUTM2A	34.3521	-3.28417	0.826354	8.65059e-06	2.74011e-05
ENSG00000284727.1	AC116562.4	3.97499	-3.28532	4.54519	0.0130597	0.0244062
ENSG00000100299.17	ARSA	220.391	-3.28774	0.285315	1.51138e-31	2.32479e-30
ENSG00000145824.12	CXCL14	240.116	-3.28798	0.260805	2.73171e-37	5.26127e-36
ENSG00000237481.1	AL117350.1	7.22409	-3.28841	1.48566	0.0031399	0.00673976
ENSG00000285571.1	AL513548.4	19.0411	-3.28921	0.828377	9.23311e-06	2.91247e-05
ENSG00000262402.1	MCUR1P1	14.7653	-3.28959	1.31189	0.00121815	0.00281647
ENSG00000241769.7	LINC00893	87.8776	-3.29158	0.397786	1.96783e-17	1.54098e-16
ENSG00000254495.1	AP000487.2	11.9695	-3.29169	1.21558	0.000722828	0.00174152
ENSG00000134369.15	NAV1	665.087	-3.29341	0.442316	1.33579e-14	8.83206e-14
ENSG00000259657.1	PIGHP1	25.9493	-3.29518	0.874299	2.00576e-05	6.07834e-05
ENSG00000153902.13	LGI4	36.3466	-3.29591	0.624952	1.89865e-08	7.88571e-08
ENSG00000150938.9	CRIM1	3420.15	-3.29655	0.135032	1.83726e-132	3.14665e-130
ENSG00000102349.17	KLF8	372.955	-3.29682	0.218624	3.10394e-52	9.71308e-51
ENSG00000279690.1	AP000280.1	5.30981	-3.29739	2.00587	0.00623778	0.0125377
ENSG00000259258.1	AC013553.1	5.60431	-3.29764	2.00535	0.00555562	0.0112942
ENSG00000227835.8	CARM1P1	4.74293	-3.2978	5.48168	0.0127174	0.0238351
ENSG00000198121.13	LPAR1	607.145	-3.29827	0.47325	4.24346e-13	2.53478e-12
ENSG00000233953.1	AC009970.1	4.15948	-3.29869	4.73653	0.0129951	0.0242999
ENSG00000273253.2	AL022328.4	19.6546	-3.29996	0.957028	6.9189e-05	0.000195086
ENSG00000241416.1	KRT8P13	5.31702	-3.30164	1.96804	0.00567934	0.01152
ENSG00000232841.1	BRWD1P3	5.56102	-3.30198	1.99088	0.00545167	0.0111027
ENSG00000180347.13	ITPRID1	44.964	-3.30222	0.578861	1.5368e-09	7.05323e-09
ENSG00000229839.6	AC018462.1	35.0637	-3.30226	0.622406	1.46765e-08	6.15581e-08
ENSG00000151490.13	PTPRO	19.6231	-3.30264	0.934785	5.08254e-05	0.00014597
ENSG00000075826.16	SEC31B	160.47	-3.30321	0.40352	3.41352e-17	2.63424e-16
ENSG00000171056.7	SOX7	23.5679	-3.30549	0.797359	4.2193e-06	1.38482e-05
ENSG00000240436.1	AC114982.1	9.49761	-3.3058	1.29505	0.00122004	0.00282027
ENSG00000236761.5	CTAGE9	5.38041	-3.30638	2.02039	0.00627029	0.0125959
ENSG00000231697.3	NANOGP5	27.6367	-3.30827	0.746812	1.18506e-06	4.13258e-06
ENSG00000223890.1	AC008171.1	5.37164	-3.30852	1.98167	0.00573444	0.0116199
ENSG00000232912.5	AL096855.1	34.9057	-3.30887	0.683292	1.78388e-07	6.79429e-07
ENSG00000257531.2	AC008147.3	7.77691	-3.30986	1.64955	0.00459999	0.00952283
ENSG00000166546.13	BEAN1	38.9065	-3.31	0.580814	1.62536e-09	7.44677e-09
ENSG00000259463.1	AC020661.2	11.2512	-3.31026	1.14947	0.000493994	0.00122122
ENSG00000163827.12	LRRC2	30.6495	-3.31129	0.646183	4.23025e-08	1.70776e-07
ENSG00000206985.1	RNU6-198P	3.62198	-3.31303	4.11028	0.0127429	0.0238731
ENSG00000276127.1	AL589935.2	3.62198	-3.31303	4.11028	0.0127429	0.0238731
ENSG00000171459.4	OR1L6	3.62198	-3.31303	4.11028	0.0127429	0.0238731
ENSG00000233067.2	PTCHD1-AS	3.62198	-3.31303	4.11028	0.0127429	0.0238731
ENSG00000230184.1	SMYD3-IT1	17.7102	-3.31317	0.948457	5.7992e-05	0.000165034
ENSG00000174428.16	GTF2IRD2B	271.874	-3.31326	0.319841	4.79246e-26	5.87187e-25
ENSG00000276115.1	AC026356.2	40.6918	-3.31351	0.564468	6.07031e-10	2.87633e-09
ENSG00000218313.1	AL139274.1	34.9586	-3.31437	0.602411	5.08928e-09	2.22698e-08
ENSG00000089127.12	OAS1	133.089	-3.31503	0.389314	2.2031e-18	1.81021e-17
ENSG00000108840.15	HDAC5	700.823	-3.31557	0.177157	5.65545e-79	3.49147e-77
ENSG00000267581.1	AC011477.4	3.89772	-3.3158	4.36746	0.01276	0.0239008
ENSG00000231236.2	AP001605.1	3.89772	-3.3158	4.36746	0.01276	0.0239008
ENSG00000223911.1	AC009480.1	5.90914	-3.31617	2.1294	0.00653524	0.0130721
ENSG00000174740.7	PABPC5	22.8742	-3.31681	0.745219	1.19869e-06	4.17788e-06
ENSG00000183230.16	CTNNA3	11.0826	-3.31702	1.11506	0.000381231	0.000960418
ENSG00000259499.1	AC090519.2	11.609	-3.31712	1.17544	0.000556313	0.0013648
ENSG00000281016.1	AC092574.2	28.7609	-3.31826	0.657774	6.45865e-08	2.5651e-07
ENSG00000279366.1	AC120349.2	10.0217	-3.31903	1.35593	0.00149785	0.003408
ENSG00000248734.2	AC008906.1	24.7924	-3.31923	0.707008	3.80007e-07	1.39867e-06
ENSG00000261293.1	AC007601.2	5.36031	-3.31925	1.96601	0.00554492	0.0112753
ENSG00000241007.1	SEPT7P6	31.7235	-3.3198	0.757245	1.53467e-06	5.28696e-06
ENSG00000185010.14	F8	265.136	-3.32005	0.335399	5.57805e-24	6.18282e-23
ENSG00000204581.2	ACOXL-AS1	9.90433	-3.3204	1.42926	0.00214523	0.00475331
ENSG00000145358.6	DDIT4L	17.9985	-3.32057	0.993104	9.85444e-05	0.000271983
ENSG00000102935.11	ZNF423	91.6346	-3.32185	0.445065	1.08717e-14	7.23327e-14
ENSG00000236882.7	LINC01554	18.9721	-3.32198	0.810715	5.77698e-06	1.8655e-05
ENSG00000105538.9	RASIP1	215.897	-3.32338	0.499022	3.54937e-12	1.9896e-11
ENSG00000283000.1	AL392046.2	7.09143	-3.32413	1.47484	0.00305333	0.00657253
ENSG00000196139.13	AKR1C3	166.82	-3.32554	0.430083	1.41939e-15	9.95507e-15
ENSG00000237705.1	AC008937.2	96.2915	-3.32612	0.526675	3.40323e-11	1.76972e-10
ENSG00000256564.1	AC007552.2	9.37627	-3.32742	1.29594	0.00123016	0.00284114
ENSG00000259644.1	AC022613.3	42.3888	-3.3281	0.606651	5.00537e-09	2.19297e-08
ENSG00000122735.15	DNAI1	30.9493	-3.32822	0.673218	1.09431e-07	4.25024e-07
ENSG00000214456.8	PLIN5	77.566	-3.3292	0.517908	1.7889e-11	9.50103e-11
ENSG00000276538.1	AC092666.2	5.51284	-3.3293	2.00678	0.00575335	0.0116543
ENSG00000108244.16	KRT23	228.576	-3.32962	0.271605	2.14177e-35	3.84601e-34
ENSG00000273987.1	AC121761.2	11.5271	-3.32963	1.14933	0.000452241	0.00112455
ENSG00000276141.4	WHAMMP3	76.4526	-3.32995	0.516352	1.47806e-11	7.88693e-11
ENSG00000269887.1	AL391001.1	49.6171	-3.33028	0.627009	1.50314e-08	6.29473e-08
ENSG00000064042.17	LIMCH1	1249.29	-3.33165	0.198469	4.49073e-64	1.90997e-62
ENSG00000267724.1	AC012254.3	43.0056	-3.33268	0.561846	4.27648e-10	2.05261e-09
ENSG00000214076.3	CPSF1P1	13.6348	-3.33518	1.41522	0.00165038	0.0037279
ENSG00000182132.13	KCNIP1	7.33543	-3.33552	1.4881	0.0029765	0.00642669
ENSG00000255476.1	AC011092.2	9.8898	-3.33619	1.31427	0.0012079	0.0027942
ENSG00000250441.1	AC109481.1	5.58367	-3.33648	1.97766	0.00519692	0.0106376
ENSG00000083844.10	ZNF264	719.33	-3.33696	0.204771	1.37138e-60	5.36031e-59
ENSG00000214190.2	RNF152P1	9.41523	-3.34046	1.29191	0.00117564	0.00272748
ENSG00000171488.14	LRRC8C	249.311	-3.34071	0.255188	5.42599e-40	1.15929e-38
ENSG00000207082.1	RNU6-171P	35.0553	-3.341	0.60326	4.42238e-09	1.948e-08
ENSG00000269365.2	AC120349.1	23.3062	-3.34122	0.92012	3.11159e-05	9.20617e-05
ENSG00000233926.1	AL591368.1	5.3531	-3.34173	1.98223	0.00577254	0.0116882
ENSG00000258455.1	AL158801.3	9.58652	-3.34205	1.28525	0.0010861	0.00253452
ENSG00000158966.14	CACHD1	617.346	-3.34256	0.236597	3.69533e-46	9.64115e-45
ENSG00000250508.1	AP000808.1	11.4929	-3.34452	1.14223	0.000419845	0.00104948
ENSG00000270874.1	RPAP2P1	27.2166	-3.34479	0.678385	1.15884e-07	4.48828e-07
ENSG00000253475.1	AC103769.1	7.18935	-3.34558	1.48022	0.00298621	0.0064459
ENSG00000184709.7	LRRC26	26.2793	-3.34563	0.749163	9.68329e-07	3.41342e-06
ENSG00000234632.1	NECAP1P2	7.99848	-3.34571	1.61858	0.00392357	0.00823653
ENSG00000254877.1	AP001636.2	5.49019	-3.34601	1.97985	0.00544377	0.0110895
ENSG00000273133.1	AC116651.1	7.69699	-3.34608	1.60951	0.00408031	0.00853239
ENSG00000250433.1	CLSTN2-AS1	13.3546	-3.34667	0.992463	9.69737e-05	0.000267811
ENSG00000196604.12	POTEF	41.1108	-3.34678	0.546685	1.35122e-10	6.74363e-10
ENSG00000130307.11	USHBP1	46.2718	-3.34692	0.881873	1.66815e-05	5.1033e-05
ENSG00000160255.17	ITGB2	265.313	-3.34791	0.420741	2.39852e-16	1.76094e-15
ENSG00000234835.1	PHBP13	9.5884	-3.34855	1.31296	0.00126211	0.00291136
ENSG00000196167.9	COLCA1	20.4057	-3.34867	0.891618	2.03591e-05	6.165e-05
ENSG00000236525.1	AC007278.2	3.63796	-3.34919	4.06418	0.0124761	0.0234273
ENSG00000201574.1	RNU1-93P	3.63796	-3.34919	4.06418	0.0124761	0.0234273
ENSG00000258696.1	AL359233.1	3.63796	-3.34919	4.06418	0.0124761	0.0234273
ENSG00000213279.2	Z97192.2	3.63796	-3.34919	4.06418	0.0124761	0.0234273
ENSG00000214389.2	RPS3AP26	33.4865	-3.34983	0.612994	6.38447e-09	2.76976e-08
ENSG00000126010.5	GRPR	34.2893	-3.35097	0.709214	2.98782e-07	1.11088e-06
ENSG00000155850.7	SLC26A2	1627.7	-3.35122	0.3859	5.40382e-19	4.59173e-18
ENSG00000140859.15	KIFC3	314.619	-3.35229	0.262846	4.51449e-38	8.96035e-37
ENSG00000227038.3	GTF2IP7	42.4157	-3.35261	0.727234	4.70767e-07	1.71627e-06
ENSG00000236567.2	TCF3P1	21.1009	-3.3557	0.935362	3.699e-05	0.000108146
ENSG00000232712.6	KIZ-AS1	38.35	-3.35733	0.646126	2.68694e-08	1.10232e-07
ENSG00000117152.13	RGS4	25.1034	-3.35828	1.01729	9.63762e-05	0.000266322
ENSG00000142871.16	CYR61	829.339	-3.35847	0.180022	1.49722e-78	9.1196e-77
ENSG00000243854.3	RN7SL67P	18.1119	-3.35859	0.899475	2.26465e-05	6.82137e-05
ENSG00000116396.14	KCNC4	327.957	-3.35873	0.392975	1.77479e-18	1.46775e-17
ENSG00000240750.3	RN7SL559P	7.40138	-3.35901	1.48866	0.0028805	0.00623335
ENSG00000164929.16	BAALC	35.5554	-3.35946	0.905561	2.26624e-05	6.82551e-05
ENSG00000258647.5	LINC00930	7.20533	-3.36251	1.46732	0.00279788	0.00607065
ENSG00000200502.1	RF00019	11.7361	-3.36282	1.18149	0.000531053	0.00130635
ENSG00000177464.4	GPR4	48.5577	-3.36284	0.951378	4.37757e-05	0.000126797
ENSG00000274333.4	CU633967.1	7.38256	-3.36293	2.52611	0.00817224	0.0159773
ENSG00000242076.2	IGKV1-33	4.14149	-3.36329	4.53314	0.0125348	0.0235234
ENSG00000259756.1	AC100839.1	5.4943	-3.36382	2.00697	0.00578934	0.01172
ENSG00000241409.1	AC064852.1	15.8034	-3.36419	0.967319	6.34959e-05	0.000179958
ENSG00000280042.1	AC022336.3	30.9168	-3.36434	0.762561	1.26462e-06	4.39321e-06
ENSG00000201428.1	RN7SKP71	13.9581	-3.36598	1.05848	0.000175508	0.000467278
ENSG00000251128.1	WWC2-AS1	7.34676	-3.36722	1.46751	0.00267916	0.00583451
ENSG00000258428.5	AL161757.2	9.80244	-3.36763	1.31956	0.00122502	0.00283052
ENSG00000177707.10	NECTIN3	122.978	-3.36827	0.346246	3.163e-23	3.36429e-22
ENSG00000275339.1	Z99129.1	14.6488	-3.36829	1.10798	0.000255884	0.000664177
ENSG00000222743.1	RNU6-1190P	5.52905	-3.36843	1.93606	0.00475576	0.00981722
ENSG00000165591.6	FAAH2	189.38	-3.36861	0.335917	1.54539e-24	1.77534e-23
ENSG00000082293.12	COL19A1	7.3079	-3.3691	1.48065	0.00285281	0.00617974
ENSG00000280190.1	AC027279.4	34.2248	-3.36916	0.696117	1.76687e-07	6.7311e-07
ENSG00000218902.3	PTMAP3	5.43091	-3.36954	1.9476	0.00511221	0.010477
ENSG00000201343.1	RF00019	15.4293	-3.36966	0.931869	4.04924e-05	0.000117855
ENSG00000260729.1	AC009690.1	7.40604	-3.37195	1.47337	0.00269029	0.00585675
ENSG00000246145.1	RRS1-AS1	15.6052	-3.37273	0.924808	3.48194e-05	0.000102231
ENSG00000206181.5	ELOA2	5.90937	-3.37279	2.03681	0.00530052	0.0108302
ENSG00000134072.10	CAMK1	78.1117	-3.37311	0.527577	2.16254e-11	1.1417e-10
ENSG00000272630.1	AL731563.3	21.7496	-3.37478	0.768065	1.50305e-06	5.18195e-06
ENSG00000145864.12	GABRB2	15.3518	-3.37544	1.55922	0.00238808	0.00525378
ENSG00000265135.1	MIR5687	10.3225	-3.37587	1.36623	0.00140189	0.00320548
ENSG00000175344.17	CHRNA7	19.6462	-3.37619	0.823954	5.69155e-06	1.83922e-05
ENSG00000131711.14	MAP1B	2416.01	-3.37635	0.144605	2.21127e-121	3.23129e-119
ENSG00000243989.8	ACY1	35.9635	-3.37648	0.63358	1.39666e-08	5.87277e-08
ENSG00000127377.9	CRYGN	9.75969	-3.37709	1.28113	0.000979549	0.00230649
ENSG00000170961.6	HAS2	16.3565	-3.37869	1.01769	0.000106615	0.000292963
ENSG00000260711.2	AL121839.2	389.568	-3.37948	0.283323	1.05665e-33	1.77068e-32
ENSG00000214216.10	IQCJ	5.67492	-3.37963	1.96216	0.00481672	0.00993405
ENSG00000173200.12	PARP15	28.3873	-3.37965	1.10723	0.000226466	0.000592549
ENSG00000073146.15	MOV10L1	7.90723	-3.37998	1.57718	0.00343755	0.00731312
ENSG00000074706.13	IPCEF1	46.1483	-3.38004	0.521055	1.24152e-11	6.65936e-11
ENSG00000237877.6	LINC01473	61.2468	-3.38076	0.523224	1.42673e-11	7.61943e-11
ENSG00000164694.16	FNDC1	8.24225	-3.38272	1.63332	0.00380998	0.00802452
ENSG00000164756.12	SLC30A8	20.5279	-3.38371	0.899034	2.05194e-05	6.21239e-05
ENSG00000279703.1	AC017037.3	7.88148	-3.38392	1.61524	0.00389593	0.00818444
ENSG00000198520.11	ARMH1	13.9034	-3.38503	1.0305	0.000126153	0.000343394
ENSG00000205583.13	STAG3L1	14.4742	-3.38519	1.14443	0.000352563	0.00089314
ENSG00000115896.15	PLCL1	243.34	-3.38614	0.37776	4.62291e-20	4.18969e-19
ENSG00000184254.16	ALDH1A3	504.838	-3.38649	0.507634	3.42457e-12	1.92201e-11
ENSG00000233435.2	AGGF1P2	13.4745	-3.38649	1.00597	0.000102783	0.000282775
ENSG00000172250.15	SERHL	28.6047	-3.38998	0.703292	1.83565e-07	6.97811e-07
ENSG00000236474.1	GCNT1P1	10.0277	-3.39009	1.35093	0.00135198	0.00310158
ENSG00000242860.3	RN7SL180P	8.02579	-3.39023	1.58793	0.00344547	0.00732802
ENSG00000230881.1	AL445933.2	6.35139	-3.39086	2.17095	0.0061708	0.0124211
ENSG00000233072.1	RPS15AP6	12.9534	-3.39088	1.27937	0.000820323	0.00195864
ENSG00000136040.8	PLXNC1	286.23	-3.39112	0.367909	4.17972e-21	3.99967e-20
ENSG00000227598.1	Z94721.1	14.9082	-3.39161	1.1476	0.00033675	0.000856147
ENSG00000176358.15	TAC4	16.8925	-3.39275	1.02686	0.000106103	0.000291582
ENSG00000188107.14	EYS	100.735	-3.39398	0.459326	2.12208e-14	1.38669e-13
ENSG00000279302.3	AC013643.3	11.5501	-3.39399	1.09169	0.000244748	0.000637558
ENSG00000177599.12	ZNF491	39.4582	-3.39475	0.621426	5.80926e-09	2.52952e-08
ENSG00000228817.4	BACH1-IT2	21.8556	-3.39505	0.786317	2.18562e-06	7.41798e-06
ENSG00000173706.13	HEG1	855.374	-3.39556	0.242649	2.26513e-45	5.74507e-44
ENSG00000016391.10	CHDH	1003.25	-3.39584	0.218295	1.98916e-55	6.84307e-54
ENSG00000267136.1	AP005131.1	200.745	-3.39593	0.454509	1.04118e-14	6.94325e-14
ENSG00000253406.1	AC012613.2	64.392	-3.39617	0.737604	4.88591e-07	1.77779e-06
ENSG00000135363.11	LMO2	88.9586	-3.3974	0.443489	2.44789e-15	1.69706e-14
ENSG00000120278.16	PLEKHG1	553.158	-3.39797	0.455454	1.1634e-14	7.72271e-14
ENSG00000219150.2	AL603914.1	3.68126	-3.39985	4.02729	0.0121492	0.0228792
ENSG00000232032.1	AC079781.2	3.68126	-3.39985	4.02729	0.0121492	0.0228792
ENSG00000277255.1	MIR7854	3.68126	-3.39985	4.02729	0.0121492	0.0228792
ENSG00000213777.5	AC011487.1	3.68126	-3.39985	4.02729	0.0121492	0.0228792
ENSG00000226769.1	GAPDHP54	10.467	-3.40057	1.4355	0.00185711	0.00415596
ENSG00000224658.1	AL513164.1	3.69258	-3.40231	4.04461	0.0121962	0.0229515
ENSG00000249633.1	OR52V1P	3.69258	-3.40231	4.04461	0.0121962	0.0229515
ENSG00000244610.3	RN7SL756P	3.69258	-3.40231	4.04461	0.0121962	0.0229515
ENSG00000124256.14	ZBP1	3.69258	-3.40231	4.04461	0.0121962	0.0229515
ENSG00000232392.1	AC002366.1	7.71164	-3.40288	1.48866	0.00257795	0.00563298
ENSG00000143631.10	FLG	35.2819	-3.40354	0.873898	1.13292e-05	3.53686e-05
ENSG00000114626.17	ABTB1	227.739	-3.40471	0.255762	2.93128e-41	6.50271e-40
ENSG00000253330.1	AC024451.2	44.9605	-3.40526	0.552809	1.01511e-10	5.11342e-10
ENSG00000018280.16	SLC11A1	91.6356	-3.40584	0.440553	1.4008e-15	9.83119e-15
ENSG00000239926.1	PRDX3P4	33.2343	-3.4069	0.729112	3.90902e-07	1.43745e-06
ENSG00000234562.1	TPMTP2	9.7296	-3.40771	1.28395	0.000969993	0.00228635
ENSG00000240012.1	SLC9A9-AS1	5.50152	-3.40981	1.93662	0.00480338	0.00990719
ENSG00000181634.7	TNFSF15	26.387	-3.41043	0.925349	2.58344e-05	7.72968e-05
ENSG00000279811.1	AC093330.2	7.42179	-3.41061	1.46963	0.00257404	0.00562521
ENSG00000275488.1	AC023509.5	18.97	-3.41161	0.949882	3.81821e-05	0.000111416
ENSG00000239291.1	AC002558.1	39.4942	-3.41204	0.620051	4.8322e-09	2.1206e-08
ENSG00000133019.11	CHRM3	35.2985	-3.41309	0.701172	1.49181e-07	5.72499e-07
ENSG00000285848.1	AC025280.3	20.9813	-3.4139	0.91948	2.46603e-05	7.39537e-05
ENSG00000039139.9	DNAH5	513.206	-3.41421	0.837173	5.15761e-06	1.67534e-05
ENSG00000112182.14	BACH2	246.637	-3.41429	0.301685	1.45331e-30	2.15735e-29
ENSG00000156413.13	FUT6	13.8626	-3.41469	1.37145	0.00118405	0.00274539
ENSG00000223878.1	PPIAP53	20.6428	-3.41514	0.834872	5.31854e-06	1.72515e-05
ENSG00000100242.15	SUN2	1627.13	-3.41592	0.226315	2.65382e-52	8.32089e-51
ENSG00000259359.1	AC012409.1	7.60907	-3.41675	1.45941	0.00232955	0.00513458
ENSG00000233729.1	AC016909.2	7.63826	-3.41687	1.50759	0.00280553	0.00608476
ENSG00000220008.3	LINGO3	18.9691	-3.41924	0.987983	6.37381e-05	0.00018058
ENSG00000278330.1	AC018529.2	26.7935	-3.41984	0.726582	3.29565e-07	1.21935e-06
ENSG00000248844.6	AP003555.1	5.45567	-3.41999	1.94499	0.00500626	0.0102844
ENSG00000258134.1	AC016954.1	5.45567	-3.41999	1.94499	0.00500626	0.0102844
ENSG00000233762.3	AC007969.1	39.1817	-3.42104	0.579484	4.82608e-10	2.30771e-09
ENSG00000166432.14	ZMAT1	321.924	-3.42155	0.276577	5.3393e-36	9.8545e-35
ENSG00000054277.13	OPN3	38.5466	-3.42188	0.693956	1.00163e-07	3.90502e-07
ENSG00000248843.1	AL645949.2	5.69067	-3.42192	1.97414	0.00493502	0.0101517
ENSG00000279324.1	AL645730.1	3.81113	-3.42237	4.10651	0.0120681	0.0227414
ENSG00000261632.1	AC022872.1	22.3737	-3.42376	0.767894	1.10741e-06	3.87737e-06
ENSG00000105989.9	WNT2	10.1882	-3.42537	1.28458	0.000860718	0.00204803
ENSG00000266904.5	LINC00663	33.4074	-3.42695	0.711994	1.98373e-07	7.51194e-07
ENSG00000254166.2	CASC19	82.7353	-3.42864	0.413881	1.80329e-17	1.41526e-16
ENSG00000238735.1	RNU7-113P	3.72455	-3.42922	4.0216	0.0119729	0.0225793
ENSG00000042813.7	ZPBP	3.72455	-3.42922	4.0216	0.0119729	0.0225793
ENSG00000119917.13	IFIT3	68.3754	-3.43067	0.494106	4.6102e-13	2.74972e-12
ENSG00000243368.2	MCCC1-AS1	22.7858	-3.43125	0.799673	2.27938e-06	7.70992e-06
ENSG00000258498.8	DIO3OS	37.0589	-3.43191	0.635953	9.72733e-09	4.14547e-08
ENSG00000266668.1	MIR5692C2	21.3151	-3.43375	0.863687	8.16329e-06	2.59246e-05
ENSG00000204894.4	AC104692.1	5.54481	-3.43379	1.929	0.00461285	0.00954696
ENSG00000236733.1	AL354794.1	5.54481	-3.43379	1.929	0.00461285	0.00954696
ENSG00000125084.11	WNT1	3.76784	-3.43431	4.04968	0.0119558	0.022551
ENSG00000198106.8	SNX29P2	3.76784	-3.43431	4.04968	0.0119558	0.022551
ENSG00000229863.1	AC097358.1	3.66527	-3.4364	3.96668	0.0119104	0.022472
ENSG00000252153.1	MIR2278	3.66527	-3.4364	3.96668	0.0119104	0.022472
ENSG00000224812.2	TMEM72-AS1	3.66527	-3.4364	3.96668	0.0119104	0.022472
ENSG00000248629.1	AC092608.1	13.0131	-3.43679	1.20635	0.000459219	0.00114083
ENSG00000271850.1	LINC02343	7.60186	-3.43702	1.46322	0.00233697	0.00514879
ENSG00000282757.3	DUXB	9.64324	-3.43704	1.22006	0.000630008	0.00153273
ENSG00000184232.8	OAF	208.251	-3.43714	0.453725	4.35351e-15	2.97034e-14
ENSG00000223436.1	AC011625.1	6.08908	-3.43757	2.10022	0.00580491	0.0117477
ENSG00000223561.6	AC005165.1	6.76125	-3.43929	2.19397	0.00564908	0.0114673
ENSG00000141433.12	ADCYAP1	6.76125	-3.43929	2.19397	0.00564908	0.0114673
ENSG00000215867.4	KRT18P57	32.132	-3.43939	0.696875	9.54653e-08	3.73192e-07
ENSG00000214124.3	SNRPEP9	9.88679	-3.43992	1.28047	0.000884214	0.00209955
ENSG00000231310.3	TBL1XR1-AS1	52.7231	-3.44039	0.52219	5.82887e-12	3.21643e-11
ENSG00000167925.15	GHDC	177.401	-3.44128	0.424644	6.44288e-17	4.88561e-16
ENSG00000254349.5	MIR2052HG	35.1238	-3.44175	0.801481	2.0884e-06	7.10619e-06
ENSG00000201818.1	RNY4P17	15.5809	-3.44219	1.12179	0.000221393	0.000580515
ENSG00000049239.12	H6PD	1484.11	-3.44251	0.195431	2.71484e-70	1.33876e-68
ENSG00000147576.16	ADHFE1	51.9311	-3.44284	0.508664	1.91136e-12	1.09178e-11
ENSG00000108924.13	HLF	225.522	-3.44293	0.41811	2.21834e-17	1.7312e-16
ENSG00000158571.10	PFKFB1	39.6934	-3.44396	0.608892	2.13011e-09	9.64832e-09
ENSG00000103449.11	SALL1	4.54245	-3.44427	4.79077	0.012159	0.0228964
ENSG00000232815.1	DUX4L50	127.005	-3.44509	0.519434	3.99372e-12	2.22926e-11
ENSG00000147231.13	CXorf57	29.1172	-3.44511	0.671648	3.8818e-08	1.57147e-07
ENSG00000124587.13	PEX6	260.402	-3.44625	0.299652	1.84138e-31	2.8283e-30
ENSG00000248415.1	GAPDHP61	18.3661	-3.4464	0.867717	9.49573e-06	2.98939e-05
ENSG00000131721.5	RHOXF2	3.83378	-3.44662	4.10983	0.0120226	0.0226649
ENSG00000196155.12	PLEKHG4	274.95	-3.44695	0.304512	1.39082e-30	2.06844e-29
ENSG00000272211.1	AC114760.2	65.6861	-3.447	0.466686	1.96463e-14	1.28723e-13
ENSG00000103460.16	TOX3	114.618	-3.44707	1.79268	0.00302288	0.00651051
ENSG00000178115.11	GOLGA8Q	9.94446	-3.44799	1.79936	0.00425739	0.00887008
ENSG00000259883.1	EHD4-AS1	11.9505	-3.44822	1.11758	0.000261806	0.000678277
ENSG00000174607.10	UGT8	100.518	-3.44906	0.528506	8.79854e-12	4.78223e-11
ENSG00000106018.13	VIPR2	79.399	-3.44926	0.483631	1.28968e-13	7.97592e-13
ENSG00000250698.1	AC131182.1	37.5223	-3.44972	0.605002	1.66342e-09	7.61568e-09
ENSG00000207588.1	MIR593	13.753	-3.45054	1.33668	0.000954999	0.00225285
ENSG00000269189.1	AL445223.1	33.1659	-3.45061	0.763435	7.06286e-07	2.52519e-06
ENSG00000169031.19	COL4A3	85.6164	-3.45082	0.460382	8.57877e-15	5.76308e-14
ENSG00000115353.10	TACR1	99.6269	-3.45084	0.502988	8.88907e-13	5.18057e-12
ENSG00000280286.1	FRG1KP	25.3193	-3.45143	0.780104	1.23216e-06	4.28935e-06
ENSG00000280115.1	AC136603.1	10.4305	-3.45178	1.39574	0.00147698	0.00336558
ENSG00000213150.2	AL512430.1	10.2541	-3.45255	1.27486	0.000773452	0.00185326
ENSG00000232846.1	SLC25A6P3	9.28109	-3.45306	1.70168	0.00365727	0.00773304
ENSG00000232891.1	AL450344.3	8.69994	-3.45338	1.67802	0.00380976	0.00802452
ENSG00000136867.10	SLC31A2	62.9616	-3.45441	0.477255	6.65383e-14	4.21233e-13
ENSG00000280033.1	AC116407.4	18.8547	-3.45543	0.964241	4.28303e-05	0.000124229
ENSG00000120075.5	HOXB5	9.08514	-3.45555	1.71144	0.00388595	0.00816508
ENSG00000283141.1	AL157832.3	21.2664	-3.45669	0.872463	9.13741e-06	2.88399e-05
ENSG00000198189.10	HSD17B11	245.021	-3.46152	0.316181	8.18486e-29	1.11808e-27
ENSG00000252237.1	RNU4-54P	9.8344	-3.46169	1.23803	0.000660813	0.00160278
ENSG00000237887.1	RPL23AP32	13.1424	-3.46195	1.26331	0.000650619	0.00157998
ENSG00000137642.12	SORL1	1678.69	-3.46282	0.146965	1.42975e-123	2.20029e-121
ENSG00000251402.3	FAM90A25P	6.04579	-3.46334	2.06717	0.00546057	0.011118
ENSG00000187134.13	AKR1C1	181.151	-3.4645	0.337059	1.29704e-25	1.56036e-24
ENSG00000167733.13	HSD11B1L	35.4605	-3.46639	0.611151	2.05465e-09	9.31583e-09
ENSG00000285675.1	AC023385.1	19.1025	-3.46725	0.904269	1.54191e-05	4.7362e-05
ENSG00000088756.12	ARHGAP28	119.707	-3.46817	0.354579	1.86225e-23	2.0069e-22
ENSG00000264924.1	AC090772.1	11.9191	-3.46844	1.07374	0.000165878	0.000443901
ENSG00000214549.2	SDHCP2	5.7927	-3.46848	2.006	0.00512586	0.010503
ENSG00000189099.11	PRSS48	46.8564	-3.46914	0.606292	1.47462e-09	6.77858e-09
ENSG00000233157.1	Z97055.1	9.9504	-3.47029	1.25927	0.000734719	0.00176883
ENSG00000267764.1	AC093567.1	10.4584	-3.47085	1.35883	0.00119225	0.002762
ENSG00000265739.1	AC104984.3	20.7151	-3.47143	0.803161	2.09911e-06	7.13958e-06
ENSG00000151914.19	DST	22864.6	-3.47165	0.20263	1.203e-66	5.52996e-65
ENSG00000259498.1	TPM1-AS	250.974	-3.47166	0.288899	4.25215e-34	7.27479e-33
ENSG00000263293.2	THCAT158	6.89378	-3.47189	2.18478	0.00535704	0.0109331
ENSG00000279638.1	AC008873.1	5.55358	-3.47247	1.93289	0.00462825	0.0095763
ENSG00000285420.1	AC011342.1	11.0035	-3.47373	1.37471	0.0011666	0.00270692
ENSG00000249852.1	AC145676.1	33.4304	-3.4742	0.630766	5.31614e-09	2.32306e-08
ENSG00000236051.7	MYCBP2-AS1	29.2603	-3.47498	0.653667	1.49804e-08	6.27749e-08
ENSG00000069667.15	RORA	848.174	-3.47663	0.220879	1.13354e-56	4.03464e-55
ENSG00000118976.5	OTUD4P1	26.5277	-3.47725	0.797395	1.47948e-06	5.10456e-06
ENSG00000184206.11	GOLGA6L4	7.85284	-3.4774	1.45567	0.0020565	0.00457102
ENSG00000236194.3	AC099811.1	29.7367	-3.47778	0.677937	3.82333e-08	1.54917e-07
ENSG00000267743.5	AC107896.1	11.9392	-3.47838	1.08305	0.000178791	0.000475185
ENSG00000134775.15	FHOD3	234.123	-3.48084	0.280479	2.90693e-36	5.40906e-35
ENSG00000228828.1	TLK2P2	45.1437	-3.48092	0.559069	6.3097e-11	3.2217e-10
ENSG00000120594.16	PLXDC2	2174.57	-3.48308	0.217893	2.2502e-58	8.3839e-57
ENSG00000260269.5	AC105036.3	5.92513	-3.48397	1.9958	0.00474513	0.00979719
ENSG00000086696.10	HSD17B2	30.7021	-3.48512	0.940786	2.25487e-05	6.79447e-05
ENSG00000186526.12	CYP4F8	12.3813	-3.48563	1.12934	0.000251281	0.00065324
ENSG00000214629.3	RPSAP6	23.6817	-3.48615	0.800713	1.66728e-06	5.71969e-06
ENSG00000085117.11	CD82	247.262	-3.48663	0.26014	7.49226e-42	1.68913e-40
ENSG00000197816.13	CCDC180	36.0304	-3.48701	0.61221	1.75121e-09	7.99806e-09
ENSG00000186431.18	FCAR	6.06656	-3.48714	1.98684	0.00438734	0.0091134
ENSG00000159708.17	LRRC36	5.89115	-3.48725	1.97444	0.00455817	0.0094467
ENSG00000201544.1	SNORA16B	12.6135	-3.4879	1.17514	0.000356906	0.000903137
ENSG00000225216.6	AC007362.1	8.05931	-3.48889	1.55438	0.00287043	0.006214
ENSG00000149582.15	TMEM25	186.042	-3.49033	0.338677	8.76714e-26	1.06314e-24
ENSG00000198851.9	CD3E	8.83406	-3.49195	1.65093	0.00334253	0.00713144
ENSG00000256588.1	AC027544.2	14.407	-3.49311	0.979435	4.77396e-05	0.000137723
ENSG00000183023.18	SLC8A1	172.482	-3.4942	0.342705	2.88651e-25	3.41832e-24
ENSG00000236753.6	MKLN1-AS	60.2857	-3.49427	0.54228	1.36319e-11	7.28622e-11
ENSG00000224029.1	AL450344.1	6.46528	-3.49467	2.11249	0.00525773	0.0107496
ENSG00000164949.7	GEM	340.364	-3.4965	0.313592	8.77982e-30	1.25422e-28
ENSG00000254064.1	AC105206.2	6.49004	-3.49673	2.15423	0.00573118	0.0116148
ENSG00000145002.12	FAM86B2	14.2084	-3.49748	0.970547	4.3661e-05	0.000126477
ENSG00000120251.19	GRIA2	75.8316	-3.49845	0.854406	4.40233e-06	1.44117e-05
ENSG00000139865.16	TTC6	976.612	-3.50042	0.169363	8.58547e-96	7.5344e-94
ENSG00000259351.1	AC015914.1	13.6186	-3.50187	1.23457	0.000468752	0.00116279
ENSG00000231480.1	SNRPGP13	4.0982	-3.50327	4.23129	0.0117149	0.0221347
ENSG00000178363.4	CALML3	29.9405	-3.50363	0.886187	8.8237e-06	2.79213e-05
ENSG00000276085.1	CCL3L1	9.73622	-3.50395	1.79776	0.004274	0.00890232
ENSG00000214745.2	AL391419.1	7.66091	-3.50447	1.44202	0.00200825	0.00446813
ENSG00000168427.8	KLHL30	6.69052	-3.51267	2.19111	0.0058232	0.011778
ENSG00000279086.1	AC073130.3	48.4135	-3.51277	0.596567	5.27067e-10	2.51088e-09
ENSG00000223969.5	AC002456.1	5.82744	-3.51291	1.90457	0.00380016	0.00800701
ENSG00000172346.14	CSDC2	14.5688	-3.51364	0.974194	4.09315e-05	0.000119068
ENSG00000163239.12	TDRD10	38.6037	-3.51633	0.714234	1.00439e-07	3.9153e-07
ENSG00000232015.2	HSPE1P25	10.8329	-3.51647	1.29907	0.000742191	0.00178495
ENSG00000182782.7	HCAR2	42.2319	-3.5165	0.644893	6.27671e-09	2.72598e-08
ENSG00000169218.13	RSPO1	58.5719	-3.51794	0.474614	1.84286e-14	1.21008e-13
ENSG00000229127.1	AC007038.1	76.6216	-3.51842	0.483774	5.20187e-14	3.31157e-13
ENSG00000177875.4	CCDC184	9.19904	-3.51968	1.6773	0.00332662	0.00710226
ENSG00000163633.11	C4orf36	8.01003	-3.52032	1.44977	0.00186344	0.00416808
ENSG00000233783.7	AP001442.1	120.806	-3.52048	0.347815	6.4243e-25	7.49094e-24
ENSG00000234751.1	AP002381.1	5.9027	-3.52052	1.91302	0.00379051	0.0079884
ENSG00000256188.3	TAS2R30	78.1895	-3.5207	0.490919	9.50188e-14	5.94329e-13
ENSG00000240870.2	RPL19P14	5.98929	-3.52205	1.93213	0.00388071	0.00815623
ENSG00000251218.1	AC103764.1	8.91786	-3.52226	1.69372	0.00368924	0.00779289
ENSG00000171772.16	SYCE1	5.946	-3.52304	1.9213	0.00382064	0.0080443
ENSG00000065618.19	COL17A1	730.487	-3.5236	0.259338	7.07904e-43	1.65088e-41
ENSG00000168060.15	NAALADL1	44.3167	-3.52415	0.808679	1.55296e-06	5.34534e-06
ENSG00000233008.5	LINC01725	66.0106	-3.52518	0.567887	6.66495e-11	3.39655e-10
ENSG00000254915.1	AP003168.1	5.82932	-3.52586	1.95924	0.00446654	0.00926824
ENSG00000189233.11	NUGGC	12.9758	-3.52692	1.16303	0.000283362	0.000730085
ENSG00000241489.7	AC244197.3	44.0437	-3.52807	0.558209	3.45016e-11	1.79384e-10
ENSG00000189139.5	FSCB	8.95759	-3.52809	1.63906	0.00308065	0.00662596
ENSG00000137392.9	CLPS	7.25145	-3.52883	2.21813	0.00518778	0.0106203
ENSG00000230116.1	AL445669.1	3.70856	-3.52916	3.87443	0.0112675	0.0213657
ENSG00000280374.1	AC019080.5	3.70856	-3.52916	3.87443	0.0112675	0.0213657
ENSG00000276214.1	AC008833.1	3.70856	-3.52916	3.87443	0.0112675	0.0213657
ENSG00000146648.17	EGFR	1822.2	-3.53126	0.141833	1.06496e-137	2.09416e-135
ENSG00000201586.1	RNU6-593P	7.74749	-3.5326	1.43397	0.00185454	0.00415196
ENSG00000276070.4	CCL4L2	6.16169	-3.53323	2.05156	0.00502257	0.0103132
ENSG00000130066.16	SAT1	3081.42	-3.53335	0.158202	2.30602e-111	2.75134e-109
ENSG00000261308.2	FIGNL2	11.6107	-3.5339	1.49262	0.00175146	0.00393639
ENSG00000143195.12	ILDR2	12.4222	-3.53401	2.08243	0.00534286	0.0109069
ENSG00000105928.14	GSDME	174.045	-3.53414	0.387729	1.05074e-20	9.85641e-20
ENSG00000170954.11	ZNF415	93.0816	-3.53541	0.393576	3.74266e-20	3.41329e-19
ENSG00000150471.16	ADGRL3	88.4476	-3.53699	0.400404	1.47711e-19	1.3031e-18
ENSG00000178809.11	TRIM73	8.3788	-3.53715	1.53374	0.00238687	0.00525147
ENSG00000113396.12	SLC27A6	74.1446	-3.5379	0.636117	3.06693e-09	1.36969e-08
ENSG00000277558.1	AL109923.1	12.3474	-3.53842	1.06458	0.000120677	0.000329699
ENSG00000244203.2	FOXP1-AS1	37.4878	-3.53924	0.636354	3.64234e-09	1.6158e-08
ENSG00000164669.13	INTS4P1	21.8958	-3.54124	0.892897	9.55676e-06	3.00741e-05
ENSG00000148123.14	PLPPR1	10.8981	-3.54177	1.33336	0.000881753	0.00209464
ENSG00000266964.5	FXYD1	9.20136	-3.54179	1.66863	0.00320425	0.00686077
ENSG00000258168.5	AC025569.1	39.0245	-3.5419	0.728066	1.39029e-07	5.34441e-07
ENSG00000122971.8	ACADS	240.458	-3.54255	0.277877	4.97781e-38	9.85538e-37
ENSG00000137225.12	CAPN11	19.3684	-3.5431	0.859153	4.99375e-06	1.6241e-05
ENSG00000165076.13	PRSS37	5.87074	-3.54331	1.8916	0.00357996	0.00758518
ENSG00000275239.4	FAM242F	3.73587	-3.54425	3.87992	0.011209	0.0212646
ENSG00000080573.6	COL5A3	214.985	-3.54559	0.531095	3.03587e-12	1.7126e-11
ENSG00000236801.1	RPL24P8	13.1518	-3.54637	1.15331	0.000244224	0.000636495
ENSG00000226318.1	RPS3AP38	33.8781	-3.54665	0.788185	8.76798e-07	3.10486e-06
ENSG00000107957.16	SH3PXD2A	955.773	-3.54676	0.373427	2.92924e-22	2.96047e-21
ENSG00000184557.4	SOCS3	1062.67	-3.54694	0.312766	1.15506e-30	1.72587e-29
ENSG00000091428.17	RAPGEF4	155.75	-3.54736	0.411561	8.45176e-19	7.09645e-18
ENSG00000137962.12	ARHGAP29	1667	-3.54797	0.154231	5.92014e-118	7.89088e-116
ENSG00000095932.6	SMIM24	6.34618	-3.54904	2.08604	0.0051292	0.0105084
ENSG00000239351.1	NPM1P29	31.2724	-3.54925	0.68829	3.19558e-08	1.30394e-07
ENSG00000271133.5	AC004130.1	25.4246	-3.54932	1.14372	0.000189625	0.000502135
ENSG00000199730.1	RN7SKP95	13.0511	-3.55174	1.1654	0.0002751	0.000709889
ENSG00000140398.13	NEIL1	426.993	-3.55451	0.214498	1.46168e-62	5.94676e-61
ENSG00000164116.16	GUCY1A1	830.136	-3.55492	0.198792	1.82772e-72	9.4982e-71
ENSG00000198467.14	TPM2	883.731	-3.55547	0.296608	5.36149e-34	9.11578e-33
ENSG00000134352.19	IL6ST	9049.53	-3.55593	0.125429	1.12064e-177	3.92299e-175
ENSG00000238228.1	OR7E7P	22.3235	-3.55703	0.849579	3.53134e-06	1.16914e-05
ENSG00000143344.15	RGL1	435.894	-3.55769	0.23375	2.96686e-53	9.59515e-52
ENSG00000115935.17	WIPF1	260.481	-3.55812	0.320086	1.34382e-29	1.90685e-28
ENSG00000237170.3	RPS7P15	10.3377	-3.55839	1.24751	0.000560521	0.00137459
ENSG00000283208.1	AC001226.2	105.078	-3.55893	0.380019	1.17429e-21	1.15887e-20
ENSG00000237586.3	AC090192.1	8.11927	-3.55979	1.44223	0.00169805	0.00382526
ENSG00000148841.16	ITPRIP	465.376	-3.56073	0.355321	1.66308e-24	1.9028e-23
ENSG00000251194.2	AL133330.1	21.3849	-3.56104	1.01125	4.63462e-05	0.00013389
ENSG00000146006.7	LRRTM2	209.084	-3.56147	0.300115	2.3525e-33	3.90116e-32
ENSG00000226149.5	AL356124.1	13.7124	-3.56156	1.17637	0.000264534	0.00068462
ENSG00000229644.6	NAMPTP1	51.1478	-3.56237	0.632631	2.17939e-09	9.86313e-09
ENSG00000241211.1	IQCJ-SCHIP1-AS1	29.7145	-3.56387	0.741433	1.84061e-07	6.99446e-07
ENSG00000223723.1	BX842568.2	5.96175	-3.56404	1.93212	0.00391563	0.00822168
ENSG00000270069.1	MIR222HG	110.405	-3.56692	0.450413	3.18215e-16	2.32341e-15
ENSG00000102524.11	TNFSF13B	36.2377	-3.5684	0.670358	1.33035e-08	5.59984e-08
ENSG00000259459.5	LINC02568	31.2266	-3.5685	0.663092	9.85887e-09	4.19648e-08
ENSG00000230202.1	AL450405.1	92.9094	-3.56967	0.859353	3.55435e-06	1.17627e-05
ENSG00000213988.10	ZNF90	50.9907	-3.57123	0.625089	1.3965e-09	6.43337e-09
ENSG00000224822.1	THRB-IT1	70.3598	-3.57234	0.500791	1.38401e-13	8.52454e-13
ENSG00000273018.6	FAM106A	73.5733	-3.57366	0.470609	3.83489e-15	2.62662e-14
ENSG00000166349.9	RAG1	27.0686	-3.57382	0.753675	2.69108e-07	1.00536e-06
ENSG00000244198.6	AC004889.1	40.9998	-3.57423	0.667948	1.16563e-08	4.93351e-08
ENSG00000189431.7	RASSF10	61.2803	-3.57562	0.669329	1.16021e-08	4.91354e-08
ENSG00000270127.2	AC027020.2	27.448	-3.57815	0.815142	1.42659e-06	4.93063e-06
ENSG00000050628.20	PTGER3	638.731	-3.57908	0.232041	1.44663e-54	4.84073e-53
ENSG00000171989.5	LDHAL6B	24.4368	-3.57922	0.791612	8.33068e-07	2.95559e-06
ENSG00000239920.2	AC104389.4	20.215	-3.58041	0.939558	1.74667e-05	5.32714e-05
ENSG00000279394.1	AC015871.4	14.8051	-3.58049	0.958071	2.6502e-05	7.91605e-05
ENSG00000132669.13	RIN2	994.526	-3.58095	0.256856	4.12838e-45	1.03881e-43
ENSG00000238266.2	LINC00707	4.57177	-3.58165	4.55368	0.0116038	0.021956
ENSG00000278979.1	AC007598.3	10.725	-3.58283	1.27499	0.00060326	0.00147193
ENSG00000278456.1	AC015712.7	24.482	-3.58305	1.02879	5.34742e-05	0.000152997
ENSG00000196843.15	ARID5A	626.73	-3.58309	0.323793	2.51506e-29	3.53417e-28
ENSG00000111452.12	ADGRD1	165.931	-3.58365	0.314393	5.29121e-31	8.01888e-30
ENSG00000139985.6	ADAM21	21.9605	-3.58382	0.809858	1.34694e-06	4.66393e-06
ENSG00000164588.6	HCN1	5.81334	-3.58523	1.90823	0.00385172	0.00810225
ENSG00000139187.9	KLRG1	14.1361	-3.58595	1.21026	0.000315767	0.000806662
ENSG00000227615.1	AP001324.1	177.98	-3.58622	1.24146	0.000329335	0.000838901
ENSG00000232027.2	AL671986.1	38.3777	-3.5863	0.654918	6.13917e-09	2.66916e-08
ENSG00000243649.8	CFB	152.769	-3.58696	0.376824	2.38699e-22	2.42474e-21
ENSG00000256972.1	AP000462.3	8.23527	-3.59057	1.45049	0.00167796	0.00378348
ENSG00000243953.1	AC073359.1	6.08254	-3.59071	1.90915	0.00346165	0.00735897
ENSG00000257335.8	MGAM	59.619	-3.59097	0.805711	9.72285e-07	3.42699e-06
ENSG00000103546.18	SLC6A2	4.05491	-3.59132	4.05502	0.0111186	0.0211105
ENSG00000258648.1	UBE2CP1	26.7147	-3.59156	0.741527	1.80031e-07	6.85274e-07
ENSG00000207967.1	MIR620	5.85918	-3.59159	1.88691	0.00353427	0.00749736
ENSG00000127241.16	MASP1	8.94361	-3.59172	1.59112	0.0025239	0.00552738
ENSG00000226963.1	AC078883.2	5.85663	-3.59183	1.91378	0.00385036	0.00810099
ENSG00000259392.2	AC090877.1	12.8795	-3.59212	1.13149	0.000196539	0.000519408
ENSG00000226031.5	FGF13-AS1	10.4604	-3.59308	1.25086	0.000536476	0.00131837
ENSG00000270409.1	AC090950.1	36.0674	-3.59311	0.604225	3.81308e-10	1.83655e-09
ENSG00000135362.13	PRR5L	82.9143	-3.59475	0.428546	6.63795e-18	5.31436e-17
ENSG00000279235.1	AC011944.2	21.2488	-3.59507	1.03654	6.00067e-05	0.000170473
ENSG00000236324.1	AL035634.1	13.9756	-3.59523	1.24843	0.000432901	0.00107974
ENSG00000284052.1	AC006460.2	34.1467	-3.59593	0.664698	8.46037e-09	3.62835e-08
ENSG00000105974.11	CAV1	938.897	-3.59662	0.213615	1.55781e-64	6.70617e-63
ENSG00000235749.2	AL390860.1	3.75186	-3.59885	3.81657	0.0107884	0.0205559
ENSG00000230683.1	DDTP1	3.75186	-3.59885	3.81657	0.0107884	0.0205559
ENSG00000253872.1	AC083836.1	5.79735	-3.60373	1.89098	0.00366391	0.00774502
ENSG00000059377.16	TBXAS1	94.5189	-3.60546	0.430125	7.75324e-18	6.18396e-17
ENSG00000249690.1	AC110813.1	100.149	-3.60581	0.392533	5.29286e-21	5.04668e-20
ENSG00000225026.1	AC091492.1	27.3867	-3.60632	1.24541	0.000347949	0.000882295
ENSG00000229152.2	ANKRD10-IT1	224.034	-3.60654	0.278769	3.54871e-39	7.33124e-38
ENSG00000271367.1	AL034374.1	13.5696	-3.60695	1.21517	0.00035197	0.00089178
ENSG00000196376.10	SLC35F1	25.5416	-3.6077	1.06982	7.653e-05	0.000214475
ENSG00000119121.21	TRPM6	41.4706	-3.60785	0.610639	4.61446e-10	2.20884e-09
ENSG00000158517.13	NCF1	9.3327	-3.60807	1.6685	0.0030162	0.00649876
ENSG00000283486.2	FAM95C	19.949	-3.61005	0.852539	3.17698e-06	1.05808e-05
ENSG00000250131.1	AC078881.1	13.2219	-3.6105	1.11862	0.000156548	0.00042056
ENSG00000234149.1	AC018511.2	10.9695	-3.61171	1.23798	0.000422548	0.00105582
ENSG00000082556.10	OPRK1	3.80648	-3.61181	3.84842	0.0108051	0.0205804
ENSG00000241406.3	RN7SL515P	3.80648	-3.61181	3.84842	0.0108051	0.0205804
ENSG00000133121.20	STARD13	758.894	-3.61276	0.237423	3.57304e-53	1.15322e-51
ENSG00000251354.3	AC024451.1	27.8667	-3.6136	0.75297	1.97137e-07	7.4664e-07
ENSG00000253270.1	AC090541.1	5.92257	-3.61361	1.91951	0.00380107	0.00800839
ENSG00000281769.1	LINC01230	6.53589	-3.61378	2.03121	0.00420442	0.00876717
ENSG00000233597.3	AC133435.1	10.3972	-3.61471	1.17924	0.000304091	0.000779396
ENSG00000104044.15	OCA2	5.94577	-3.61658	1.88797	0.00342043	0.00728058
ENSG00000279044.1	AC007787.2	5.94577	-3.61658	1.88797	0.00342043	0.00728058
ENSG00000232998.2	VPS13A-AS1	8.16444	-3.61897	1.43776	0.00158494	0.00359129
ENSG00000144214.9	LYG1	18.838	-3.61934	0.984475	2.68727e-05	8.02379e-05
ENSG00000235885.7	LINC01828	10.4405	-3.6202	1.1805	0.000301835	0.000774051
ENSG00000135424.16	ITGA7	272.026	-3.62104	0.366257	6.20756e-24	6.85197e-23
ENSG00000259617.1	AC020661.3	10.6408	-3.62115	1.23287	0.000436314	0.00108732
ENSG00000144730.17	IL17RD	466.126	-3.62299	0.243572	6.98141e-51	2.0824e-49
ENSG00000258948.2	KRT8P1	4.29868	-3.6239	4.20064	0.0110917	0.021067
ENSG00000124593.16	AL365205.1	29.0729	-3.62462	0.892066	5.648e-06	1.8257e-05
ENSG00000232411.1	AC009495.2	6.04391	-3.62528	1.86878	0.00308317	0.00663095
ENSG00000245573.7	BDNF-AS	21.9025	-3.62732	1.05778	6.81363e-05	0.000192374
ENSG00000169184.5	MN1	72.2152	-3.62837	0.568057	2.14795e-11	1.13456e-10
ENSG00000238311.1	SNORD13E	8.63824	-3.62871	1.50071	0.0018429	0.00412851
ENSG00000202374.1	RF00091	6.11894	-3.62907	1.91918	0.00353005	0.00748939
ENSG00000259505.1	AC009268.1	8.25792	-3.63159	1.42509	0.00143421	0.00327345
ENSG00000259287.2	AC010809.1	17.8623	-3.6322	0.91341	9.56363e-06	3.00928e-05
ENSG00000250930.5	LNX1-AS1	23.426	-3.63242	1.20844	0.000264667	0.00068491
ENSG00000237406.1	NDUFA9P1	23.143	-3.63325	0.850306	2.46549e-06	8.30765e-06
ENSG00000238273.3	AC108058.1	44.7283	-3.63437	0.619299	5.80991e-10	2.75951e-09
ENSG00000283602.1	AC116353.5	5.9571	-3.63503	1.87959	0.00330204	0.00705452
ENSG00000282625.1	MRPL57P8	5.9571	-3.63503	1.87959	0.00330204	0.00705452
ENSG00000118503.14	TNFAIP3	491.71	-3.63512	0.33207	8.98298e-29	1.22658e-27
ENSG00000138755.5	CXCL9	8.81177	-3.6354	2.52108	0.00611339	0.0123211
ENSG00000223787.2	AL354890.1	10.657	-3.63678	1.19729	0.000321811	0.000821114
ENSG00000166006.13	KCNC2	10.2878	-3.63686	1.78485	0.00354915	0.00752542
ENSG00000179023.8	KLHDC7A	121.354	-3.63763	1.30856	0.000441427	0.00109955
ENSG00000169040.14	PMCHL2	8.12397	-3.63768	2.31042	0.00499398	0.0102618
ENSG00000206997.1	RNU6-524P	3.94768	-3.63882	3.92357	0.0107967	0.0205694
ENSG00000280302.1	AP005264.7	3.94768	-3.63882	3.92357	0.0107967	0.0205694
ENSG00000226833.5	AC092164.1	26.5195	-3.63948	0.864595	3.01068e-06	1.00512e-05
ENSG00000237298.9	TTN-AS1	171.723	-3.6399	0.329973	3.54738e-29	4.94337e-28
ENSG00000267924.1	AC139769.2	56.3143	-3.64	0.520118	3.63591e-13	2.18415e-12
ENSG00000264196.1	AC011120.1	15.4838	-3.64046	0.98106	2.83932e-05	8.45086e-05
ENSG00000182463.15	TSHZ2	1441.27	-3.64051	0.292128	1.62417e-36	3.05248e-35
ENSG00000277695.1	AC097478.4	3.87708	-3.64174	3.86423	0.0106797	0.0203721
ENSG00000260255.1	AC093524.1	3.87708	-3.64174	3.86423	0.0106797	0.0203721
ENSG00000223518.5	CSNK1A1P1	8.55819	-3.64485	1.51285	0.00196908	0.00438774
ENSG00000203397.2	AL139400.1	37.3466	-3.64541	0.744926	1.07597e-07	4.1841e-07
ENSG00000259483.1	AL355073.1	6.13049	-3.64565	1.87262	0.00301395	0.0064961
ENSG00000108961.13	RANGRF	6.13049	-3.64565	1.87262	0.00301395	0.0064961
ENSG00000232527.7	AC245595.1	3.79515	-3.64813	3.78462	0.0104541	0.0199787
ENSG00000272440.1	AC080013.6	21.2008	-3.65003	0.884154	4.4131e-06	1.44455e-05
ENSG00000242986.2	RPL21P99	8.33318	-3.65059	1.41862	0.00134405	0.00308518
ENSG00000230470.1	AL078645.1	45.4267	-3.6517	0.591797	8.51768e-11	4.31519e-10
ENSG00000266049.1	AP001011.1	10.6909	-3.65183	1.19561	0.000308397	0.000789355
ENSG00000262708.1	AC027455.1	9.75265	-3.65294	1.61336	0.00223428	0.00493724
ENSG00000275759.1	AC026367.3	11.2177	-3.65315	1.25266	0.000425884	0.00106366
ENSG00000224093.5	AL109613.1	58.1488	-3.65331	0.569976	1.81818e-11	9.64528e-11
ENSG00000276735.1	RF00017	3.77917	-3.65358	3.77169	0.0104269	0.0199327
ENSG00000232375.1	AC092042.2	3.77917	-3.65358	3.77169	0.0104269	0.0199327
ENSG00000273710.1	RF00017	3.77917	-3.65358	3.77169	0.0104269	0.0199327
ENSG00000226669.2	AL354977.1	3.77917	-3.65358	3.77169	0.0104269	0.0199327
ENSG00000222990.1	RNU4-22P	3.77917	-3.65358	3.77169	0.0104269	0.0199327
ENSG00000214998.2	CCNB2P1	10.8412	-3.65562	1.23044	0.000392442	0.000986088
ENSG00000278486.1	YRDCP1	6.1437	-3.6566	1.93307	0.00364541	0.00771104
ENSG00000234106.3	SRP14P2	9.18784	-3.65837	1.51923	0.00171703	0.00386339
ENSG00000143851.15	PTPN7	23.1979	-3.65894	0.820136	1.08845e-06	3.81366e-06
ENSG00000235112.1	HSPE1P27	15.9985	-3.65927	1.03873	5.49253e-05	0.000156867
ENSG00000248340.2	AC106047.2	8.86168	-3.65977	1.51688	0.00184013	0.00412259
ENSG00000228623.6	ZNF883	6.1004	-3.66037	1.91946	0.00355106	0.00752896
ENSG00000221063.3	MIR1296	21.1819	-3.66081	0.890623	4.92852e-06	1.60469e-05
ENSG00000235290.1	HLA-W	6.03647	-3.66162	1.9096	0.00351465	0.00746069
ENSG00000003436.15	TFPI	744.843	-3.66375	0.324324	1.72312e-30	2.54718e-29
ENSG00000188001.9	TPRG1	294.487	-3.66566	0.314493	2.89673e-32	4.59096e-31
ENSG00000129455.15	KLK8	47.4633	-3.66566	0.865178	2.49066e-06	8.38805e-06
ENSG00000124827.6	GCM2	6.50337	-3.66642	2.0256	0.00417063	0.00870126
ENSG00000171840.11	NINJ2	11.2998	-3.66709	1.23334	0.000354003	0.000896504
ENSG00000267731.1	AC005332.2	19.0311	-3.66736	0.988793	2.50489e-05	7.50453e-05
ENSG00000230581.2	ACTG1P14	13.5562	-3.66767	1.14123	0.000167964	0.000448844
ENSG00000115355.16	CCDC88A	658.148	-3.66829	0.237426	9.32253e-55	3.14596e-53
ENSG00000131849.11	ZNF132	106.488	-3.67046	0.428108	1.39111e-18	1.15554e-17
ENSG00000249140.1	PRDX2P3	20.4273	-3.67074	0.828304	1.36368e-06	4.71985e-06
ENSG00000219881.1	GAPDHP42	34.9833	-3.67077	0.829267	1.12269e-06	3.9267e-06
ENSG00000197565.15	COL4A6	153.006	-3.67088	0.445907	2.40833e-17	1.87762e-16
ENSG00000279319.1	AC105074.1	35.2293	-3.67171	0.813706	7.30228e-07	2.60757e-06
ENSG00000106823.12	ECM2	224.225	-3.67182	0.421104	3.33775e-19	2.87682e-18
ENSG00000276174.1	AC087683.2	10.6796	-3.67216	1.17135	0.000245086	0.000638334
ENSG00000196196.2	HRCT1	20.0457	-3.67248	1.05526	5.34321e-05	0.000152891
ENSG00000196136.17	SERPINA3	310.08	-3.6725	0.277291	6.22586e-41	1.36498e-39
ENSG00000132622.10	HSPA12B	175.606	-3.674	0.571283	1.52704e-11	8.13878e-11
ENSG00000136542.8	GALNT5	37.8259	-3.67402	0.603259	1.57142e-10	7.8083e-10
ENSG00000256975.1	AC092821.2	4.20278	-3.67446	4.07111	0.0108228	0.0206092
ENSG00000226026.5	AC092802.1	16.6055	-3.67475	1.03436	4.49348e-05	0.000130001
ENSG00000065534.18	MYLK	2376.43	-3.67576	0.149421	1.75214e-134	3.13574e-132
ENSG00000240793.1	UBA52P8	18.4433	-3.67637	0.912563	7.48845e-06	2.38743e-05
ENSG00000213046.4	EEF1A1P32	28.1316	-3.67853	0.732504	7.20105e-08	2.84788e-07
ENSG00000151967.18	SCHIP1	64.1891	-3.68064	0.555238	4.14962e-12	2.31344e-11
ENSG00000229502.5	AL391863.1	36.2748	-3.68158	0.671045	5.22747e-09	2.28588e-08
ENSG00000249381.1	LINC00500	4.38727	-3.68163	4.20605	0.010931	0.0207878
ENSG00000183379.8	SYNDIG1L	4.38727	-3.68163	4.20605	0.010931	0.0207878
ENSG00000153230.4	OR14K1	3.83844	-3.6817	3.77358	0.0102513	0.0196288
ENSG00000186453.12	FAM228A	3.83844	-3.6817	3.77358	0.0102513	0.0196288
ENSG00000254588.1	ETS1-AS1	3.83844	-3.6817	3.77358	0.0102513	0.0196288
ENSG00000130037.4	KCNA5	3.83844	-3.6817	3.77358	0.0102513	0.0196288
ENSG00000265206.5	AC004687.1	3.83844	-3.6817	3.77358	0.0102513	0.0196288
ENSG00000007306.14	CEACAM7	59.4023	-3.68186	2.72076	0.00523675	0.0107095
ENSG00000236583.1	AP004290.1	31.0833	-3.68251	0.686851	1.06552e-08	4.52394e-08
ENSG00000274093.1	AC009032.1	20.6164	-3.68288	0.83052	1.33398e-06	4.62256e-06
ENSG00000264934.1	MIR4265	3.96832	-3.68322	3.86154	0.0103881	0.0198718
ENSG00000221325.1	MIR1200	3.96832	-3.68322	3.86154	0.0103881	0.0198718
ENSG00000203837.4	PNLIPRP3	3.96832	-3.68322	3.86154	0.0103881	0.0198718
ENSG00000115523.16	GNLY	6.04368	-3.68337	1.86154	0.00299076	0.00645311
ENSG00000178776.4	C5orf46	16.5959	-3.68345	1.03154	4.25433e-05	0.000123463
ENSG00000154269.14	ENPP3	18.1655	-3.68347	0.868398	3.18803e-06	1.06143e-05
ENSG00000236745.2	YRDCP2	8.89365	-3.68424	1.49879	0.00166237	0.00375151
ENSG00000258774.1	NANOGP7	6.31942	-3.68648	1.92161	0.00328797	0.0070268
ENSG00000197993.8	KEL	30.3175	-3.68742	1.08151	6.3662e-05	0.000180396
ENSG00000242405.2	AC007537.2	8.78665	-3.68767	1.45625	0.00139237	0.0031853
ENSG00000236534.1	H3F3BP1	11.5776	-3.68787	1.25756	0.000391464	0.000984098
ENSG00000280594.1	BTG3-AS1	28.5902	-3.68844	0.72779	5.34857e-08	2.13809e-07
ENSG00000253177.1	AC104211.1	4.49916	-3.68881	4.25334	0.0108274	0.0206143
ENSG00000198077.10	CYP2A7	5.98185	-3.68996	1.86985	0.00314914	0.00675731
ENSG00000265798.6	AC138207.6	11.3105	-3.69008	1.26133	0.000427326	0.00106684
ENSG00000136404.15	TM6SF1	75.8565	-3.69051	0.54003	1.14531e-12	6.63125e-12
ENSG00000106066.14	CPVL	80.3803	-3.69124	0.53414	5.75216e-13	3.40406e-12
ENSG00000164344.15	KLKB1	9.24712	-3.69161	1.50014	0.0015226	0.00345941
ENSG00000278518.1	AL161645.1	6.23284	-3.69351	1.89553	0.00311908	0.00670093
ENSG00000262529.1	AC130650.1	25.0019	-3.69466	1.26305	0.000328333	0.000836549
ENSG00000280284.1	AC092608.3	6.5652	-3.69523	1.98299	0.0036146	0.00765095
ENSG00000278616.1	BEND3P3	36.3871	-3.69583	0.832161	9.64993e-07	3.40279e-06
ENSG00000099958.14	DERL3	11.5615	-3.69615	1.27411	0.000441126	0.00109888
ENSG00000174885.12	NLRP6	12.1312	-3.69622	1.33155	0.000584023	0.00142794
ENSG00000252544.1	RNU6-1282P	6.18511	-3.69724	1.84828	0.00269417	0.00586401
ENSG00000254860.5	TMEM9B-AS1	38.585	-3.69747	0.608471	1.64681e-10	8.17017e-10
ENSG00000280135.1	AL096816.1	3.92503	-3.69864	3.81171	0.0102249	0.0195866
ENSG00000234724.1	HDAC1P1	3.92503	-3.69864	3.81171	0.0102249	0.0195866
ENSG00000284095.1	AC055733.4	3.88174	-3.69894	3.78184	0.0101716	0.0194939
ENSG00000237061.1	AC100823.1	3.88174	-3.69894	3.78184	0.0101716	0.0194939
ENSG00000180785.9	OR51E1	3.88174	-3.69894	3.78184	0.0101716	0.0194939
ENSG00000255379.1	CYCSP29	3.88174	-3.69894	3.78184	0.0101716	0.0194939
ENSG00000207442.1	SNORD116-6	3.88174	-3.69894	3.78184	0.0101716	0.0194939
ENSG00000249234.1	AC108063.1	17.0269	-3.70133	1.06447	5.85028e-05	0.000166399
ENSG00000233215.5	LINC01687	9.92292	-3.70152	1.69638	0.00281914	0.00611136
ENSG00000225125.2	RANP4	8.7267	-3.70327	1.49369	0.00167657	0.00378063
ENSG00000278925.1	AC005753.1	8.37624	-3.70458	1.40394	0.0011894	0.0027568
ENSG00000235957.1	COX7CP1	17.6606	-3.70467	1.21202	0.000243119	0.000633781
ENSG00000158321.16	AUTS2	881.445	-3.7067	0.19297	4.10106e-83	2.77965e-81
ENSG00000200091.1	RN7SKP163	31.828	-3.70755	0.711339	2.34233e-08	9.64295e-08
ENSG00000158683.8	PKD1L1	18.3199	-3.70793	0.878577	3.599e-06	1.1903e-05
ENSG00000242419.5	PCDHGC4	58.8257	-3.70879	0.5028	2.18799e-14	1.42858e-13
ENSG00000285994.1	AL731559.1	15.1684	-3.70881	1.19661	0.000198769	0.000524866
ENSG00000265996.1	MIR3671	26.1735	-3.70903	0.734576	6.11497e-08	2.43498e-07
ENSG00000248221.1	STX18-IT1	9.47956	-3.71035	1.51873	0.00155183	0.00352078
ENSG00000261056.2	AC079416.1	73.0923	-3.71109	0.437656	3.43419e-18	2.79081e-17
ENSG00000254732.1	AP001931.1	18.6989	-3.71144	0.883518	3.63068e-06	1.20016e-05
ENSG00000248564.1	AC079140.1	6.22097	-3.71197	1.91597	0.00333113	0.00711046
ENSG00000265118.5	AC134669.1	6.02514	-3.712	1.86222	0.00301029	0.00648954
ENSG00000179397.17	CATSPERE	37.861	-3.71267	0.703379	1.50632e-08	6.30555e-08
ENSG00000083814.13	ZNF671	93.522	-3.71278	0.417522	8.68701e-20	7.77559e-19
ENSG00000165181.16	C9orf84	127.383	-3.71324	0.420023	1.29358e-19	1.14467e-18
ENSG00000175746.6	C15orf54	13.4131	-3.71526	1.03942	5.10274e-05	0.00014651
ENSG00000128655.17	PDE11A	41.7492	-3.71545	0.59767	6.5786e-11	3.35362e-10
ENSG00000166823.5	MESP1	41.4961	-3.71579	0.600361	8.20303e-11	4.16108e-10
ENSG00000222005.9	LINC01118	11.4264	-3.71622	1.26123	0.000404164	0.00101291
ENSG00000136457.9	CHAD	39.9066	-3.71709	0.725574	3.82786e-08	1.55078e-07
ENSG00000148483.8	TMEM236	14.3227	-3.71712	1.12932	0.000118469	0.000323943
ENSG00000164039.14	BDH2	261.454	-3.71726	0.253914	2.08905e-49	5.99e-48
ENSG00000106006.6	HOXA6	30.0303	-3.71805	0.87398	2.60551e-06	8.75725e-06
ENSG00000234361.1	AL391863.2	21.1356	-3.71931	0.836238	1.23586e-06	4.30035e-06
ENSG00000197748.12	CFAP43	95.8221	-3.7208	0.452612	2.51008e-17	1.95539e-16
ENSG00000269950.1	AP000962.1	13.9159	-3.72113	1.13884	0.000141228	0.000381915
ENSG00000166833.20	NAV2	1325.44	-3.72114	0.229539	5.7904e-60	2.23858e-58
ENSG00000278513.1	AC091046.2	11.6142	-3.72182	1.22669	0.000292643	0.000752285
ENSG00000270689.1	BUD13P1	6.25759	-3.722	1.9077	0.0032101	0.00687191
ENSG00000266538.1	AC005838.2	23.9492	-3.72255	0.803275	4.88081e-07	1.77654e-06
ENSG00000259482.1	RORA-AS2	6.35362	-3.72255	1.87056	0.00271734	0.00590998
ENSG00000042832.11	TG	14.9921	-3.72287	1.20849	0.000223823	0.000586359
ENSG00000230148.8	HOXB-AS1	14.1677	-3.7231	1.11431	0.000103163	0.00028377
ENSG00000263477.1	AC104982.1	8.89521	-3.72315	1.50868	0.00169819	0.00382532
ENSG00000228763.1	LIMS1-AS1	26.045	-3.72318	0.732491	5.51808e-08	2.20363e-07
ENSG00000239503.1	MARK2P8	34.9929	-3.72333	0.753343	9.73912e-08	3.80301e-07
ENSG00000154175.16	ABI3BP	256.747	-3.72376	0.371472	1.626e-24	1.86189e-23
ENSG00000106258.14	CYP3A5	130.801	-3.72546	0.422279	1.52089e-19	1.34061e-18
ENSG00000155324.9	GRAMD2B	1123.1	-3.72547	0.286603	1.57987e-39	3.30455e-38
ENSG00000259683.1	AC243562.2	14.0761	-3.72593	1.10351	9.28405e-05	0.000257199
ENSG00000100055.20	CYTH4	68.0595	-3.72597	0.504698	1.88494e-14	1.2368e-13
ENSG00000187323.11	DCC	15.9311	-3.72623	1.76629	0.00245438	0.00538921
ENSG00000224218.1	AC107072.1	6.49483	-3.7268	1.90036	0.00285056	0.00617529
ENSG00000136011.14	STAB2	26.0511	-3.72722	1.00858	2.45005e-05	7.34993e-05
ENSG00000231490.1	RPL7L1P2	9.23068	-3.72778	1.52218	0.00165641	0.00373978
ENSG00000279891.1	FLJ42393	69.9217	-3.7283	0.503376	1.74975e-14	1.15118e-13
ENSG00000171234.13	UGT2B7	6.82053	-3.73086	1.97029	0.00317656	0.00681293
ENSG00000128815.19	WDFY4	92.4108	-3.73157	0.655245	1.38505e-09	6.38251e-09
ENSG00000162946.22	DISC1	106.896	-3.73163	0.397715	9.74293e-22	9.63286e-21
ENSG00000132321.16	IQCA1	74.736	-3.73189	0.490335	3.88113e-15	2.65658e-14
ENSG00000236028.1	AL354766.2	11.2171	-3.732	1.19971	0.000253956	0.000659495
ENSG00000118094.11	TREH	36.3734	-3.73233	0.642532	9.30907e-10	4.34124e-09
ENSG00000235731.1	LINC02250	12.5739	-3.73285	1.44719	0.00102885	0.00241135
ENSG00000248930.1	AC020893.1	13.684	-3.73289	1.07626	7.34172e-05	0.000206387
ENSG00000150636.17	CCDC102B	37.4621	-3.73328	0.663893	2.33265e-09	1.05164e-08
ENSG00000227911.3	LINC02344	24.0423	-3.7336	0.813696	6.168e-07	2.21945e-06
ENSG00000227413.1	AL022238.1	18.9881	-3.73428	0.892471	3.87953e-06	1.27857e-05
ENSG00000225730.1	AL096772.1	4.25539	-3.73772	3.99245	0.0103111	0.0197373
ENSG00000274628.4	AL669942.1	4.25539	-3.73772	3.99245	0.0103111	0.0197373
ENSG00000284543.1	LINC01226	3.84977	-3.73773	3.72137	0.0098845	0.0189904
ENSG00000231322.5	RPL13AP17	3.84977	-3.73773	3.72137	0.0098845	0.0189904
ENSG00000197454.2	OR2L5	3.82246	-3.73822	3.69921	0.00981677	0.018874
ENSG00000235240.1	AC026185.1	3.82246	-3.73822	3.69921	0.00981677	0.018874
ENSG00000221855.1	TAS2R41	3.82246	-3.73822	3.69921	0.00981677	0.018874
ENSG00000273007.1	AC021205.3	27.7061	-3.73858	0.830291	8.11561e-07	2.88346e-06
ENSG00000226205.1	AC007790.1	26.5276	-3.73981	0.766551	1.52507e-07	5.84909e-07
ENSG00000180264.11	ADGRD2	34.0485	-3.73999	0.633743	5.2215e-10	2.48932e-09
ENSG00000259202.1	AC012568.1	16.9974	-3.74149	0.99579	2.0935e-05	6.32919e-05
ENSG00000224467.1	AC009313.1	6.32632	-3.74262	1.84703	0.00252334	0.00552655
ENSG00000204311.13	PJVK	44.6058	-3.74608	0.620724	2.28533e-10	1.12303e-09
ENSG00000254163.1	AC025434.1	5.41498	-3.74643	4.92317	0.0108777	0.020702
ENSG00000274824.1	MIR7152	4.68567	-3.74646	4.3326	0.0107416	0.0204778
ENSG00000204909.7	SPINK9	6.29901	-3.74663	1.83658	0.00245573	0.00539144
ENSG00000151726.13	ACSL1	2278.46	-3.74759	0.192358	2.12104e-85	1.49818e-83
ENSG00000259926.1	AC007342.1	8.9112	-3.74831	1.4873	0.00151294	0.00343939
ENSG00000244607.6	CCDC13	6.80697	-3.74836	1.98362	0.00334668	0.00713887
ENSG00000130653.15	PNPLA7	282.551	-3.75149	0.337997	1.51483e-29	2.14474e-28
ENSG00000106004.4	HOXA5	153.164	-3.75172	0.546734	8.16825e-13	4.77358e-12
ENSG00000113916.17	BCL6	2421.09	-3.75258	0.136828	1.81712e-166	5.56599e-164
ENSG00000268683.1	AC020910.1	6.26426	-3.75339	1.89187	0.00301924	0.00650466
ENSG00000284324.1	MIR3175	9.05295	-3.75373	1.48043	0.00140986	0.00322138
ENSG00000235967.1	COX5BP3	16.4562	-3.75403	0.992679	2.18643e-05	6.59759e-05
ENSG00000248290.1	TNXA	8.91653	-3.75546	1.41952	0.00106643	0.00249263
ENSG00000182257.7	PRR34	39.9901	-3.75609	0.619984	1.85467e-10	9.1629e-10
ENSG00000235347.1	Z84478.1	24.2388	-3.75791	0.773315	1.66321e-07	6.3552e-07
ENSG00000135205.14	CCDC146	134.69	-3.75886	0.387272	3.27809e-23	3.48437e-22
ENSG00000227950.1	AL590128.1	8.70217	-3.75912	1.39283	0.000979305	0.00230609
ENSG00000264589.3	MAPT-AS1	14.4931	-3.75941	1.13778	0.000117658	0.000321782
ENSG00000229321.1	AC008269.1	12.1831	-3.75978	1.28965	0.00040458	0.00101379
ENSG00000259079.1	AC005476.1	24.4073	-3.76093	0.786595	2.40787e-07	9.03581e-07
ENSG00000224007.1	AC019070.1	16.3564	-3.76094	0.946436	1.03299e-05	3.24143e-05
ENSG00000234308.2	LINC01878	4.13218	-3.76247	3.89238	0.0101281	0.019421
ENSG00000272456.1	AC087045.2	6.53789	-3.76267	1.92096	0.00300239	0.00647425
ENSG00000269902.1	AC234772.2	29.996	-3.76641	0.921137	4.50681e-06	1.47281e-05
ENSG00000279827.1	AC136469.2	11.842	-3.76701	1.21635	0.000241241	0.000629142
ENSG00000136717.14	BIN1	283.505	-3.76805	0.432289	3.46738e-19	2.98532e-18
ENSG00000164761.8	TNFRSF11B	40.8602	-3.76807	0.646489	7.03125e-10	3.31244e-09
ENSG00000225832.1	AL035090.1	6.60872	-3.76842	1.89334	0.0026614	0.00579743
ENSG00000106819.11	ASPN	89.542	-3.76849	0.408954	4.0273e-21	3.85846e-20
ENSG00000273680.1	AC009318.2	12.0329	-3.76916	1.26569	0.000345442	0.000876285
ENSG00000261794.1	GOLGA8H	24.6299	-3.76965	0.838025	9.41842e-07	3.3252e-06
ENSG00000111863.12	ADTRP	13.8986	-3.76984	1.03628	3.94652e-05	0.000114992
ENSG00000265527.1	MIR5690	30.0922	-3.77266	0.781989	1.89382e-07	7.18635e-07
ENSG00000172425.10	TTC36	22.8326	-3.7741	0.928326	5.87126e-06	1.89525e-05
ENSG00000259763.2	LINC02157	8.64733	-3.7746	1.39145	0.000980414	0.00230836
ENSG00000188175.9	HEPACAM2	15.6365	-3.77466	1.22519	0.000217534	0.000571196
ENSG00000259244.1	AC048382.2	6.45807	-3.77635	1.91142	0.00300697	0.00648325
ENSG00000237529.2	AL137847.2	9.29461	-3.77729	1.48512	0.00133606	0.00306903
ENSG00000168016.14	TRANK1	352.716	-3.77768	0.378888	2.69232e-24	3.03383e-23
ENSG00000037280.15	FLT4	356.531	-3.77769	0.904639	3.10627e-06	1.03594e-05
ENSG00000280339.1	AP001528.3	71.7912	-3.77787	0.570535	4.03411e-12	2.25141e-11
ENSG00000283528.2	TCAF2C	7.53098	-3.77791	2.12912	0.00397925	0.00834132
ENSG00000092969.11	TGFB2	115.912	-3.77875	0.437667	6.77514e-19	5.72491e-18
ENSG00000254363.6	AC011379.2	27.5069	-3.77885	0.809898	4.15977e-07	1.52455e-06
ENSG00000056558.10	TRAF1	102.843	-3.77942	0.389592	4.09571e-23	4.33898e-22
ENSG00000222594.1	RN7SKP235	6.29878	-3.77975	1.8475	0.0025469	0.00557162
ENSG00000161911.11	TREML1	6.29878	-3.77975	1.8475	0.0025469	0.00557162
ENSG00000173335.4	CST9	7.27598	-3.78009	2.09587	0.00396007	0.00830494
ENSG00000228382.1	ITPKB-IT1	6.2849	-3.78153	1.8663	0.00274566	0.00596261
ENSG00000196220.15	SRGAP3	170.616	-3.78234	0.34902	3.35181e-28	4.48259e-27
ENSG00000224598.1	RPS5P2	13.0358	-3.78364	1.33367	0.000458278	0.00113867
ENSG00000120280.5	CXorf21	6.58996	-3.78528	1.94585	0.00319191	0.00683848
ENSG00000134007.3	ADAM20	40.9587	-3.7856	0.61465	9.37102e-11	4.7332e-10
ENSG00000234332.1	BCAS2P2	40.1262	-3.7867	0.588252	1.80909e-11	9.60349e-11
ENSG00000265204.1	AC090772.2	8.73391	-3.7876	1.39477	0.000965939	0.00227731
ENSG00000162998.4	FRZB	62.348	-3.78815	3.80628	0.00581546	0.0117646
ENSG00000207926.1	MIR135A1	3.92037	-3.78999	3.70906	0.00959564	0.0184946
ENSG00000260694.1	AC009145.3	3.92037	-3.78999	3.70906	0.00959564	0.0184946
ENSG00000231795.1	ITCH-IT1	17.2705	-3.79367	0.974206	1.25768e-05	3.90684e-05
ENSG00000214455.4	RCN1P2	33.1463	-3.79496	0.69538	6.3628e-09	2.76112e-08
ENSG00000143167.11	GPA33	18.3358	-3.79498	2.0083	0.00351769	0.00746616
ENSG00000235370.6	DNM1P51	13.9986	-3.79511	1.03057	3.41908e-05	0.000100552
ENSG00000143382.14	ADAMTSL4	331.244	-3.79574	0.37213	2.6355e-25	3.12688e-24
ENSG00000135318.11	NT5E	203.3	-3.79686	0.445375	1.80127e-18	1.48849e-17
ENSG00000175906.4	ARL4D	46.2941	-3.79689	0.621844	1.41263e-10	7.04018e-10
ENSG00000227914.3	AL136979.1	6.42889	-3.79878	1.82401	0.00221528	0.00489898
ENSG00000285774.1	AL133444.1	14.1264	-3.79977	1.03392	3.43269e-05	0.000100915
ENSG00000252414.1	RNU6-100P	11.8258	-3.80066	1.20321	0.000207885	0.000547305
ENSG00000231646.5	FSIP2-AS1	6.51081	-3.80114	1.84462	0.00231378	0.00510266
ENSG00000198734.10	F5	16.981	-3.80139	0.957755	9.99787e-06	3.14033e-05
ENSG00000233114.2	AL358075.3	6.6338	-3.8015	1.90182	0.00272613	0.00592506
ENSG00000226089.2	AL122017.1	6.6338	-3.8015	1.90182	0.00272613	0.00592506
ENSG00000275919.1	AL161420.1	6.6338	-3.8015	1.90182	0.00272613	0.00592506
ENSG00000153157.12	SYCP2L	14.2604	-3.80153	1.06516	5.01027e-05	0.000144011
ENSG00000234389.1	AC007278.1	3.86575	-3.8036	3.65165	0.00935397	0.0180561
ENSG00000252763.1	RNU2-31P	3.86575	-3.8036	3.65165	0.00935397	0.0180561
ENSG00000267547.1	AC060766.4	3.86575	-3.8036	3.65165	0.00935397	0.0180561
ENSG00000273524.1	RF00017	3.86575	-3.8036	3.65165	0.00935397	0.0180561
ENSG00000271524.1	BNIP3P17	4.06157	-3.80442	3.78873	0.00971641	0.0187036
ENSG00000082269.16	FAM135A	389.863	-3.80579	0.309976	1.26368e-35	2.28856e-34
ENSG00000284624.1	AC092902.5	44.6456	-3.80949	0.662395	1.14035e-09	5.28467e-09
ENSG00000144152.12	FBLN7	43.7244	-3.80961	0.639301	3.63073e-10	1.75137e-09
ENSG00000255794.7	RMST	202.552	-3.81059	0.579143	5.62965e-12	3.10811e-11
ENSG00000173762.7	CD7	6.26892	-3.8118	1.83915	0.00249381	0.00546826
ENSG00000187554.12	TLR5	194.217	-3.81192	0.388948	1.32185e-23	1.43766e-22
ENSG00000134070.4	IRAK2	72.284	-3.81429	0.553946	6.9951e-13	4.1144e-12
ENSG00000235438.7	ESRRAP2	6.90689	-3.81478	1.96281	0.00301519	0.00649745
ENSG00000111341.9	MGP	9923.86	-3.81503	0.38382	4.04341e-24	4.51795e-23
ENSG00000114547.9	ROPN1B	36.7552	-3.81587	0.762407	7.24541e-08	2.86436e-07
ENSG00000256967.1	AC018653.3	13.3981	-3.81724	1.34406	0.000445853	0.00110988
ENSG00000164707.15	SLC13A4	108.109	-3.82019	0.5127	1.16246e-14	7.71804e-14
ENSG00000245750.8	DRAIC	95.8709	-3.82075	0.552073	5.25949e-13	3.12237e-12
ENSG00000066468.22	FGFR2	553.143	-3.82107	0.251849	7.28425e-53	2.33448e-51
ENSG00000232034.1	AC092168.2	39.0251	-3.8212	0.782402	1.08832e-07	4.23006e-07
ENSG00000152402.10	GUCY1A2	186.282	-3.82225	0.49414	1.21506e-15	8.55405e-15
ENSG00000164935.6	DCSTAMP	10.1188	-3.82283	2.52962	0.00489769	0.0100854
ENSG00000266644.1	AC103810.5	6.70385	-3.82516	1.93919	0.00299693	0.00646422
ENSG00000115641.18	FHL2	524.482	-3.82618	0.284971	5.19825e-42	1.17862e-40
ENSG00000168918.13	INPP5D	181.144	-3.82685	0.316618	1.62577e-34	2.82546e-33
ENSG00000111215.12	PRR4	15.5259	-3.82813	1.13753	8.66365e-05	0.000240975
ENSG00000178199.13	ZC3H12D	17.1338	-3.82891	0.930612	5.53349e-06	1.79032e-05
ENSG00000173401.9	GLIPR1L1	36.5611	-3.82912	0.672224	1.6119e-09	7.38726e-09
ENSG00000118322.13	ATP10B	22.8202	-3.82999	1.44355	0.00063896	0.00155379
ENSG00000229756.1	RPL31P20	14.4521	-3.8309	1.04369	3.43689e-05	0.000101029
ENSG00000249889.1	ALG1L11P	6.5541	-3.83226	1.82949	0.00214249	0.00474823
ENSG00000243193.4	AC006387.1	14.8324	-3.83234	1.09165	5.82838e-05	0.000165829
ENSG00000241169.1	FO393419.2	9.64717	-3.83241	1.53409	0.00149902	0.00341043
ENSG00000109771.15	LRP2BP	119.065	-3.83315	0.352721	2.44617e-28	3.30051e-27
ENSG00000272249.1	AP003117.2	4.50117	-3.83362	4.05204	0.0100484	0.0192834
ENSG00000277245.1	AC084782.3	9.26699	-3.83388	1.42986	0.000975344	0.00229829
ENSG00000285974.1	AC026624.1	6.40135	-3.83456	1.8246	0.00223611	0.00494094
ENSG00000248319.1	LINC02275	7.14345	-3.83492	2.03176	0.00344602	0.00732819
ENSG00000252686.1	RNU6-1234P	7.14345	-3.83492	2.03176	0.00344602	0.00732819
ENSG00000279250.1	AC022919.1	9.11912	-3.83511	1.39586	0.000841588	0.00200611
ENSG00000255367.3	AC127526.2	12.78	-3.83633	1.3198	0.000414513	0.00103721
ENSG00000246898.1	LINC00920	11.7791	-3.83637	1.83421	0.00298955	0.00645168
ENSG00000207128.1	RNU6-729P	3.89306	-3.83744	3.63452	0.0091517	0.0177086
ENSG00000259722.2	AC087465.1	3.89306	-3.83744	3.63452	0.0091517	0.0177086
ENSG00000196862.9	RGPD4	9.49043	-3.83823	1.46646	0.00111716	0.00260263
ENSG00000137857.17	DUOX1	112.218	-3.83856	0.373799	1.27484e-25	1.53482e-24
ENSG00000261529.1	AC100774.1	44.3658	-3.8388	0.579998	5.15585e-12	2.85544e-11
ENSG00000107742.12	SPOCK2	61.4727	-3.83901	0.525629	3.5423e-14	2.28289e-13
ENSG00000267272.5	LINC01140	18.3187	-3.8402	1.03952	2.57113e-05	7.69432e-05
ENSG00000283108.1	AC011451.3	8.95704	-3.84115	1.39112	0.000854577	0.00203479
ENSG00000236256.9	DIAPH2-AS1	27.9384	-3.84143	0.716699	1.24412e-08	5.25286e-08
ENSG00000137463.4	MGARP	6.62471	-3.84333	1.83697	0.00214302	0.00474909
ENSG00000135111.15	TBX3	1063.15	-3.84382	0.233859	1.39515e-61	5.56245e-60
ENSG00000279433.1	AC018529.3	12.0116	-3.84413	1.2409	0.000263074	0.000681285
ENSG00000267690.1	LDLRAD4-AS1	69.0333	-3.8442	0.527751	4.70559e-14	3.00524e-13
ENSG00000249258.2	AC079193.2	14.4972	-3.84595	1.05875	4.07487e-05	0.00011858
ENSG00000278126.1	AC139768.1	9.88719	-3.84641	1.47149	0.00102972	0.00241267
ENSG00000198513.11	ATL1	198.599	-3.84666	0.287233	9.78399e-42	2.19338e-40
ENSG00000243885.1	AC108751.4	21.1553	-3.84839	1.22022	0.000142621	0.00038542
ENSG00000148655.14	LRMDA	60.6494	-3.8491	0.591176	8.43759e-12	4.59152e-11
ENSG00000238121.5	LINC00426	6.42866	-3.85042	1.81935	0.00216221	0.00478862
ENSG00000285218.1	AC026316.5	3.90905	-3.85305	3.62309	0.0090201	0.0174837
ENSG00000226878.2	GSTM3P2	9.08715	-3.85414	1.37594	0.000744792	0.00179065
ENSG00000164398.12	ACSL6	9.52186	-3.85483	1.48107	0.00118149	0.00274006
ENSG00000277051.1	RF00017	9.48122	-3.85509	1.46275	0.00109087	0.00254509
ENSG00000186204.14	CYP4F12	18.2033	-3.85709	1.08217	4.52465e-05	0.000130855
ENSG00000010932.16	FMO1	33.5894	-3.85763	0.672541	1.4824e-09	6.81235e-09
ENSG00000168026.18	TTC21A	130.712	-3.85903	0.361536	1.63051e-27	2.12875e-26
ENSG00000255150.2	EID3	58.6986	-3.85937	0.554625	4.96009e-13	2.95067e-12
ENSG00000277639.2	AC007906.2	44.7246	-3.86147	0.760975	4.57007e-08	1.83888e-07
ENSG00000186352.8	ANKRD37	43.0611	-3.86214	0.628711	1.02403e-10	5.15428e-10
ENSG00000232626.3	AC099336.1	45.8844	-3.86441	0.661122	6.71172e-10	3.168e-09
ENSG00000172824.15	CES4A	92.1369	-3.86575	0.437269	1.31358e-19	1.16205e-18
ENSG00000227744.4	LINC01940	4.1688	-3.86591	3.76606	0.00928715	0.0179467
ENSG00000226091.7	LINC00937	11.9871	-3.8665	1.17925	0.00014796	0.000398934
ENSG00000179300.3	RTL3	7.1461	-3.86685	1.99278	0.00307692	0.00661929
ENSG00000231852.7	CYP21A2	43.0406	-3.86695	0.99113	9.44871e-06	2.97635e-05
ENSG00000230747.1	AC021188.1	6.52657	-3.86845	1.82994	0.00216202	0.00478852
ENSG00000259564.2	AC009554.1	14.8524	-3.86881	1.09158	5.50196e-05	0.000157094
ENSG00000215347.3	SLC25A5P1	6.61781	-3.86943	1.84424	0.0022133	0.00489495
ENSG00000198590.11	C3orf35	66.9162	-3.87134	0.473786	4.63033e-17	3.54321e-16
ENSG00000232713.2	AC010733.1	14.9322	-3.87362	1.088	5.12891e-05	0.000147195
ENSG00000104324.15	CPQ	259.584	-3.87399	0.374782	6.73589e-26	8.19315e-25
ENSG00000178404.9	CEP295NL	31.7031	-3.87444	1.00808	1.31984e-05	4.08559e-05
ENSG00000161298.17	ZNF382	60.9558	-3.87706	0.684583	1.94176e-09	8.82657e-09
ENSG00000254864.1	AC107884.2	9.486	-3.87787	1.40848	0.000791727	0.00189434
ENSG00000263096.1	AC007638.2	9.486	-3.87787	1.40848	0.000791727	0.00189434
ENSG00000174038.12	C9orf131	16.4912	-3.87828	1.23109	0.000174686	0.000465361
ENSG00000255670.1	AC007619.1	15.8104	-3.87893	1.12904	6.90904e-05	0.000194877
ENSG00000183918.16	SH2D1A	6.61338	-3.87946	1.80277	0.00187624	0.00419464
ENSG00000237940.3	LINC01238	102.185	-3.87958	0.611626	2.51378e-11	1.321e-10
ENSG00000257242.7	LINC01619	60.9773	-3.88061	0.708835	4.76762e-09	2.09399e-08
ENSG00000271716.1	AC022001.2	9.20104	-3.88112	1.37141	0.000688249	0.00166438
ENSG00000268204.1	AC008763.1	42.6391	-3.8813	0.589842	6.81137e-12	3.73678e-11
ENSG00000264281.3	AC016596.1	9.11423	-3.88203	1.38096	0.000749152	0.00180004
ENSG00000224678.3	GAPDHP46	6.4694	-3.88286	1.82735	0.00218963	0.00484495
ENSG00000230537.1	AL158071.2	9.28274	-3.88408	1.41147	0.000851927	0.00202893
ENSG00000227953.6	LINC01341	12.8002	-3.88564	1.30095	0.0003423	0.000869008
ENSG00000244509.3	APOBEC3C	64.9453	-3.88567	0.573667	1.38797e-12	8.01001e-12
ENSG00000242607.1	RPS3AP34	25.0019	-3.88612	0.978679	8.23632e-06	2.61487e-05
ENSG00000185909.14	KLHDC8B	179.375	-3.88697	0.356931	1.83133e-28	2.47828e-27
ENSG00000237130.1	MRPS6P2	11.9616	-3.88716	1.1836	0.00015251	0.000410403
ENSG00000156194.17	PPEF2	3.95234	-3.88811	3.61023	0.00880185	0.017096
ENSG00000197561.6	ELANE	3.95234	-3.88811	3.61023	0.00880185	0.017096
ENSG00000134760.5	DSG1	152.779	-3.88956	0.753767	2.75638e-08	1.12964e-07
ENSG00000231981.3	RPL7L1P12	12.7569	-3.88976	1.29095	0.000318735	0.000813851
ENSG00000229052.2	AL449283.1	29.8644	-3.88978	0.759256	3.66974e-08	1.48997e-07
ENSG00000244356.3	RN7SL398P	6.72915	-3.89231	1.87836	0.0024089	0.00529592
ENSG00000100060.17	MFNG	59.7606	-3.89267	0.628398	6.52214e-11	3.32644e-10
ENSG00000259583.2	AC015712.2	125.875	-3.89319	0.629702	7.11941e-11	3.62351e-10
ENSG00000125931.10	CITED1	9.46934	-3.89494	1.44905	0.000994139	0.00233704
ENSG00000245164.6	LINC00861	6.55854	-3.89548	1.81106	0.00198046	0.00441155
ENSG00000163749.17	CCDC158	80.2961	-3.89636	0.490527	2.63471e-16	1.93123e-15
ENSG00000234779.1	BNC2-AS1	6.59928	-3.89706	1.84466	0.00222634	0.00492072
ENSG00000237928.5	NFIA-AS2	4.12551	-3.8985	3.70113	0.00897878	0.0174089
ENSG00000239704.10	CDRT4	29.4471	-3.89871	0.738726	1.76204e-08	7.34608e-08
ENSG00000128512.20	DOCK4	753.844	-3.8988	0.204769	1.09959e-81	7.23731e-80
ENSG00000232082.1	RPS6KA2-IT1	12.5837	-3.9014	1.25535	0.000245852	0.000640171
ENSG00000200882.1	RNU6-681P	15.3748	-3.90232	1.06459	3.26637e-05	9.63636e-05
ENSG00000268225.2	AC010487.1	12.2193	-3.90267	1.19313	0.000153425	0.000412761
ENSG00000179094.15	PER1	1117.05	-3.90409	0.167343	3.14253e-121	4.55039e-119
ENSG00000237818.1	RPS3AP29	6.60183	-3.90551	1.81223	0.00195505	0.00435861
ENSG00000165799.4	RNASE7	9.46724	-3.90916	1.42069	0.000840492	0.00200365
ENSG00000249036.1	AC092674.1	4.24607	-3.90953	3.77943	0.00919229	0.0177782
ENSG00000272397.1	AL138916.2	3.99563	-3.9104	3.61133	0.00869022	0.0168988
ENSG00000266288.1	AP005671.1	3.99563	-3.9104	3.61133	0.00869022	0.0168988
ENSG00000228986.1	AC234781.3	3.99563	-3.9104	3.61133	0.00869022	0.0168988
ENSG00000175414.6	ARL10	198.826	-3.91064	0.293092	1.74129e-41	3.87635e-40
ENSG00000259735.1	AC092868.2	9.60922	-3.91247	1.39067	0.00067522	0.00163498
ENSG00000128285.4	MCHR1	13.1357	-3.91325	1.90404	0.00293425	0.00634105
ENSG00000141404.15	GNAL	134.733	-3.91382	0.442682	1.09272e-19	9.71253e-19
ENSG00000197208.5	SLC22A4	77.4622	-3.91521	0.439229	7.11581e-20	6.39439e-19
ENSG00000229162.1	AL445471.1	3.93635	-3.91625	3.57432	0.00857536	0.0166938
ENSG00000266718.2	AC079336.5	12.687	-3.91657	1.20453	0.000149784	0.000403444
ENSG00000270510.1	AP000811.1	18.402	-3.91778	0.982428	8.8631e-06	2.80325e-05
ENSG00000106686.16	SPATA6L	175.22	-3.91789	0.35907	1.36501e-28	1.85274e-27
ENSG00000205930.8	C21orf62-AS1	26.9077	-3.91865	0.82142	2.53145e-07	9.47947e-07
ENSG00000223642.7	AC008277.1	89.9848	-3.92022	0.488521	1.4033e-16	1.04228e-15
ENSG00000251171.1	AC096741.1	24.9345	-3.92175	0.877434	9.29004e-07	3.28133e-06
ENSG00000020181.17	ADGRA2	329.794	-3.92261	0.339872	1.01501e-31	1.56734e-30
ENSG00000109680.10	TBC1D19	168.458	-3.92291	0.327928	8.44126e-34	1.42127e-32
ENSG00000280434.1	AL031595.3	27.7341	-3.92299	0.834409	3.1352e-07	1.16255e-06
ENSG00000179532.12	DNHD1	402.14	-3.9233	0.271305	2.25502e-48	6.26293e-47
ENSG00000215018.9	COL28A1	91.9629	-3.92418	0.424671	3.68021e-21	3.5323e-20
ENSG00000113296.14	THBS4	44.5067	-3.92462	0.639641	1.12274e-10	5.6342e-10
ENSG00000142920.16	AZIN2	61.6611	-3.92539	0.552513	1.6044e-13	9.85346e-13
ENSG00000118514.13	ALDH8A1	9.61055	-3.92684	1.44444	0.000917073	0.00217093
ENSG00000231485.1	AL357078.1	16.435	-3.92894	1.23617	0.000172398	0.000459765
ENSG00000187800.13	PEAR1	124.789	-3.93018	0.567738	5.10475e-13	3.03446e-12
ENSG00000283154.2	IQCJ-SCHIP1	78.0946	-3.93042	0.453355	6.47284e-19	5.47382e-18
ENSG00000267852.1	AC119396.2	9.62653	-3.93171	1.44127	0.000895333	0.00212357
ENSG00000285801.1	AL133268.4	12.292	-3.93361	1.18189	0.000130852	0.000355515
ENSG00000279640.1	AC138466.5	9.63397	-3.93447	1.39219	0.000668532	0.00162014
ENSG00000232037.3	AL590556.1	4.41258	-3.93466	3.83184	0.00910175	0.0176237
ENSG00000227709.4	AC091607.1	4.41258	-3.93466	3.83184	0.00910175	0.0176237
ENSG00000260832.1	AC125793.1	4.41258	-3.93466	3.83184	0.00910175	0.0176237
ENSG00000266371.1	AC079915.1	30.1687	-3.93491	0.769793	4.31518e-08	1.74005e-07
ENSG00000007216.14	SLC13A2	18.2564	-3.9359	1.30415	0.000237496	0.000620145
ENSG00000235251.2	AC093155.2	6.68376	-3.93656	1.80911	0.00185959	0.00416092
ENSG00000221537.1	MIR548H1	6.68376	-3.93656	1.80911	0.00185959	0.00416092
ENSG00000168032.9	ENTPD3	47.1045	-3.93805	0.7704	3.62448e-08	1.47235e-07
ENSG00000232631.1	MTND2P23	9.56126	-3.93858	1.3635	0.000566148	0.00138786
ENSG00000044524.10	EPHA3	42.642	-3.94116	0.882861	8.50846e-07	3.01631e-06
ENSG00000279384.1	AC080188.2	61.6476	-3.94202	0.55555	1.89489e-13	1.15995e-12
ENSG00000180509.11	KCNE1	13.9629	-3.9432	1.29768	0.000249812	0.000649778
ENSG00000068079.7	IFI35	104.881	-3.94334	0.474404	1.06667e-17	8.46111e-17
ENSG00000213176.4	RPL13P6	6.66988	-3.94596	1.82062	0.0019616	0.00437199
ENSG00000227712.1	AL359915.1	4.03426	-3.94641	3.60479	0.00854175	0.0166365
ENSG00000103490.13	PYCARD	35.5861	-3.94673	0.64675	1.55374e-10	7.7241e-10
ENSG00000229891.1	LINC01315	12.4904	-3.94784	1.18482	0.000125706	0.000342236
ENSG00000142449.12	FBN3	15.4771	-3.94941	1.04109	2.12988e-05	6.43549e-05
ENSG00000232310.7	AL078590.3	9.55382	-3.94986	1.39668	0.000695473	0.00168044
ENSG00000207087.1	RNU6-242P	4.17547	-3.95088	3.68634	0.00876228	0.0170295
ENSG00000255157.1	DEFB130C	4.17547	-3.95088	3.68634	0.00876228	0.0170295
ENSG00000100505.13	TRIM9	57.3387	-3.95104	0.713221	3.23866e-09	1.44396e-08
ENSG00000144407.9	PTH2R	23.3281	-3.95125	1.042	1.61869e-05	4.96198e-05
ENSG00000259916.1	AL845331.2	12.7798	-3.95131	1.21093	0.000150084	0.000404183
ENSG00000142173.14	COL6A2	2490.73	-3.95185	0.343087	1.40442e-31	2.1634e-30
ENSG00000275895.6	U2AF1L5	18.0456	-3.95451	1.70056	0.00141157	0.00322482
ENSG00000163531.15	NFASC	311.052	-3.9548	0.282309	1.66527e-45	4.24052e-44
ENSG00000131018.22	SYNE1	1878.66	-3.95531	0.267146	1.76068e-50	5.18377e-49
ENSG00000171357.5	LURAP1	22.9613	-3.95655	1.0023	8.95562e-06	2.82998e-05
ENSG00000279512.1	AC011755.1	23.0139	-3.95697	0.966866	4.70303e-06	1.5352e-05
ENSG00000244286.1	ITGB5-AS1	10.484	-3.95743	1.46611	0.000809958	0.00193564
ENSG00000240401.8	AC012358.3	15.5639	-3.95766	1.02472	1.60641e-05	4.92672e-05
ENSG00000253063.1	RNU6-494P	6.82496	-3.95929	1.82344	0.00186297	0.00416731
ENSG00000206559.7	ZCWPW2	15.482	-3.96017	1.00977	1.29375e-05	4.00989e-05
ENSG00000254750.1	CASP1P2	4.10487	-3.96098	3.63186	0.00855716	0.0166634
ENSG00000089327.14	FXYD5	127.087	-3.96343	0.407402	3.15495e-23	3.35685e-22
ENSG00000172164.14	SNTB1	235.126	-3.96352	0.317102	1.03874e-36	1.96613e-35
ENSG00000265943.1	AC090912.1	19.4233	-3.96483	1.01917	1.2223e-05	3.80211e-05
ENSG00000258632.2	AC135626.1	4.43057	-3.96659	3.82314	0.00902869	0.0174982
ENSG00000266017.1	MIR4477B	18.2746	-3.96738	0.914822	2.25728e-06	7.64245e-06
ENSG00000240303.7	ACAD11	22.2689	-3.96788	1.00488	1.01116e-05	3.1748e-05
ENSG00000115474.6	KCNJ13	128.585	-3.96822	0.392924	6.66803e-25	7.77229e-24
ENSG00000166289.5	PLEKHF1	222.298	-3.97097	0.364232	1.32646e-28	1.80195e-27
ENSG00000280119.1	AC093642.2	31.2137	-3.97114	0.827678	2.08836e-07	7.88888e-07
ENSG00000226977.1	HMGN1P24	9.837	-3.97116	1.37502	0.000552702	0.00135667
ENSG00000110169.10	HPX	62.5204	-3.97126	0.669816	3.62848e-10	1.75055e-09
ENSG00000271771.1	AC139792.1	27.4215	-3.97219	0.75422	2.03047e-08	8.40469e-08
ENSG00000070190.12	DAPP1	51.8921	-3.97579	0.604497	6.31301e-12	3.47276e-11
ENSG00000205537.2	AC121338.1	16.688	-3.97732	1.19896	0.000109355	0.000300077
ENSG00000230575.1	AC013286.1	3.97965	-3.97888	3.53333	0.00813202	0.0159055
ENSG00000205056.8	LINC02397	3.97965	-3.97888	3.53333	0.00813202	0.0159055
ENSG00000265957.1	MIR4319	3.97965	-3.97888	3.53333	0.00813202	0.0159055
ENSG00000266320.1	MIR3909	3.97965	-3.97888	3.53333	0.00813202	0.0159055
ENSG00000224204.1	PHEX-AS1	3.97965	-3.97888	3.53333	0.00813202	0.0159055
ENSG00000160703.15	NLRX1	110.213	-3.97934	0.405669	1.48563e-23	1.60974e-22
ENSG00000196159.11	FAT4	518.375	-3.98224	0.255929	1.63863e-55	5.66162e-54
ENSG00000163823.3	CCR1	53.0696	-3.98235	0.676674	4.97377e-10	2.37512e-09
ENSG00000258337.1	AC130895.1	48.9024	-3.98297	0.640813	7.0817e-11	3.6049e-10
ENSG00000129295.8	LRRC6	78.1165	-3.98424	0.444016	3.97176e-20	3.61705e-19
ENSG00000270893.1	AC008277.2	23.1549	-3.98505	0.961168	3.86509e-06	1.2742e-05
ENSG00000143387.12	CTSK	731.571	-3.98535	0.355987	5.4126e-30	7.81967e-29
ENSG00000277795.1	AC244517.3	6.70851	-3.987	1.79919	0.00175628	0.00394612
ENSG00000274932.1	MIR7150	7.1602	-3.98736	1.82919	0.0016872	0.00380325
ENSG00000232931.5	LINC00342	265.882	-3.98782	0.50654	4.22253e-16	3.0599e-15
ENSG00000148180.19	GSN	9650.09	-3.98897	0.199122	3.91699e-90	3.036e-88
ENSG00000248098.11	BCKDHA	42.5807	-3.98951	0.639125	6.3728e-11	3.25235e-10
ENSG00000229808.1	AL391825.1	30.4531	-3.98961	0.703919	2.22534e-09	1.00654e-08
ENSG00000280079.1	AC011447.7	10.8798	-3.992	1.54754	0.0011159	0.00259987
ENSG00000167311.13	ART5	6.78377	-3.99512	1.80548	0.00175485	0.00394347
ENSG00000225914.2	HCG23	16.6621	-3.99694	1.0949	3.20332e-05	9.4635e-05
ENSG00000225533.1	PAWRP1	4.00696	-3.99749	3.53254	0.00805303	0.0157704
ENSG00000272733.1	AP000345.2	4.00696	-3.99749	3.53254	0.00805303	0.0157704
ENSG00000235271.5	LINC01422	4.00696	-3.99749	3.53254	0.00805303	0.0157704
ENSG00000277948.1	RF02271	10.5912	-3.99803	1.44233	0.000672685	0.00162946
ENSG00000234969.1	AL627389.1	16.0142	-3.99925	1.07177	2.69111e-05	8.033e-05
ENSG00000229955.1	Z98749.1	9.9509	-3.99935	1.36782	0.000501296	0.00123783
ENSG00000144655.14	CSRNP1	788.061	-4.00199	0.262136	1.67042e-53	5.44657e-52
ENSG00000163154.5	TNFAIP8L2	18.8573	-4.00241	0.963554	4.86078e-06	1.58328e-05
ENSG00000270504.1	AL391422.4	28.0614	-4.00289	0.778084	3.84338e-08	1.55651e-07
ENSG00000240533.3	RN7SL69P	4.36928	-4.00367	3.72268	0.00853328	0.016622
ENSG00000259532.1	AC009269.2	16.4924	-4.00393	1.1266	4.91005e-05	0.000141301
ENSG00000230606.10	AC092683.1	18.8783	-4.00529	0.925237	2.22743e-06	7.55184e-06
ENSG00000229453.2	SPINK8	7.84535	-4.00679	1.99903	0.00251421	0.00551034
ENSG00000183844.16	FAM3B	34.9946	-4.00729	0.713813	2.42387e-09	1.09107e-08
ENSG00000168421.12	RHOH	106.41	-4.00823	0.542336	1.78521e-14	1.17378e-13
ENSG00000277595.1	AC007546.1	9.87564	-4.00882	1.35027	0.000451636	0.00112313
ENSG00000178685.13	PARP10	205.605	-4.00906	0.292772	1.43838e-43	3.41948e-42
ENSG00000280080.2	TBC1D22A-AS1	29.3199	-4.00991	0.832306	1.73195e-07	6.60517e-07
ENSG00000168852.12	TPTE2P5	79.3028	-4.01147	0.442874	1.8872e-20	1.74967e-19
ENSG00000228221.5	LINC00578	10.1779	-4.01378	1.44123	0.000737725	0.0017754
ENSG00000237846.1	AL773545.3	10.6363	-4.01639	1.4647	0.000749772	0.00180126
ENSG00000242950.6	ERVW-1	46.2705	-4.01642	0.639006	4.90453e-11	2.52446e-10
ENSG00000072041.16	SLC6A15	4.61306	-4.0169	3.84747	0.00876403	0.0170298
ENSG00000230712.2	GGTLC4P	4.61306	-4.0169	3.84747	0.00876403	0.0170298
ENSG00000224183.1	SDHDP6	4.91345	-4.01746	4.05104	0.00923933	0.0178619
ENSG00000180287.16	PLD5	16.283	-4.01767	1.09705	3.47475e-05	0.000102039
ENSG00000275850.1	AC005912.2	10.0708	-4.01914	1.43135	0.000716995	0.00172812
ENSG00000188060.7	RAB42	38.9563	-4.01923	0.783172	3.50123e-08	1.42428e-07
ENSG00000199933.1	RNY1P16	48.6672	-4.02213	0.740472	6.77337e-09	2.9297e-08
ENSG00000143473.12	KCNH1	24.6045	-4.02256	1.10486	2.95182e-05	8.7637e-05
ENSG00000177606.6	JUN	6308.37	-4.02335	0.282769	8.1933e-47	2.17324e-45
ENSG00000235096.2	AC118555.1	13.3819	-4.02455	1.1707	7.91052e-05	0.000221225
ENSG00000225652.1	KCNMA1-AS3	17.6295	-4.02555	1.19221	8.18273e-05	0.000228356
ENSG00000224570.1	AC097063.1	16.0994	-4.02643	1.00605	9.2987e-06	2.93228e-05
ENSG00000240265.1	AC099328.1	4.02294	-4.02765	3.50728	0.00780405	0.0153356
ENSG00000109193.11	SULT1E1	4.02294	-4.02765	3.50728	0.00780405	0.0153356
ENSG00000237422.1	AL158071.3	4.02294	-4.02765	3.50728	0.00780405	0.0153356
ENSG00000240993.3	RN7SL459P	4.02294	-4.02765	3.50728	0.00780405	0.0153356
ENSG00000271601.3	LIX1L	252.03	-4.02809	0.41942	8.19593e-23	8.5547e-22
ENSG00000202081.1	RNU6-1280P	10.2127	-4.02979	1.38794	0.000519633	0.00127994
ENSG00000117519.15	CNN3	1635.72	-4.02992	0.292112	3.80765e-44	9.22406e-43
ENSG00000183066.14	WBP2NL	51.5399	-4.0308	0.707181	1.51571e-09	6.95943e-09
ENSG00000259658.5	AC027559.1	11.1855	-4.03224	1.54622	0.00101991	0.00239303
ENSG00000183888.4	SRARP	16.2716	-4.03281	1.07153	2.4108e-05	7.23627e-05
ENSG00000266696.1	AC044840.1	18.9827	-4.03332	0.922007	1.92131e-06	6.56075e-06
ENSG00000152154.10	TMEM178A	42.3509	-4.03559	1.01984	8.11892e-06	2.5794e-05
ENSG00000199585.1	RNA5SP119	10.2212	-4.03723	1.42612	0.000658396	0.0015972
ENSG00000225479.1	PLCB1-IT1	34.4614	-4.03866	0.863678	3.07471e-07	1.14145e-06
ENSG00000184584.12	TMEM173	161.33	-4.03871	0.488697	1.75632e-17	1.37976e-16
ENSG00000251381.7	LINC00958	15.0373	-4.03875	1.39677	0.000396115	0.000994533
ENSG00000280375.1	AL359740.1	7.2741	-4.03919	1.81125	0.00149307	0.0033981
ENSG00000127528.5	KLF2	109.726	-4.04059	0.425632	2.71162e-22	2.744e-21
ENSG00000230399.1	RBBP8P1	6.95484	-4.04103	1.78317	0.00148127	0.00337463
ENSG00000259726.1	CSPG4P11	10.7324	-4.04242	1.4248	0.000568321	0.00139243
ENSG00000264974.1	MIR4789	4.35997	-4.04422	3.68821	0.00833852	0.0162715
ENSG00000146215.13	CRIP3	4.35997	-4.04422	3.68821	0.00833852	0.0162715
ENSG00000245293.2	AC096564.1	30.9088	-4.045	0.904398	8.56393e-07	3.03462e-06
ENSG00000272980.4	Z94721.2	16.6656	-4.04661	1.09725	3.0744e-05	9.10291e-05
ENSG00000270377.1	AC097639.2	12.9462	-4.04786	1.12325	5.05899e-05	0.000145359
ENSG00000069535.13	MAOB	366.993	-4.04937	0.229348	1.2661e-70	6.31189e-69
ENSG00000254131.1	AC093367.1	6.98425	-4.05148	1.8022	0.00159474	0.00361195
ENSG00000199792.1	RNU6-1233P	4.07756	-4.05303	3.51706	0.0077438	0.0152267
ENSG00000250219.2	LTV1P1	4.07756	-4.05303	3.51706	0.0077438	0.0152267
ENSG00000224312.1	MCCD1P2	4.07756	-4.05303	3.51706	0.0077438	0.0152267
ENSG00000149534.8	MS4A2	4.07756	-4.05303	3.51706	0.0077438	0.0152267
ENSG00000203697.11	CAPN8	632.939	-4.05319	0.340963	1.61913e-33	2.69764e-32
ENSG00000244480.1	AC005154.2	16.2631	-4.05419	1.01421	9.75333e-06	3.06745e-05
ENSG00000105664.10	COMP	19.5747	-4.05478	1.4104	0.000382547	0.000963506
ENSG00000114113.6	RBP2	22.3928	-4.05672	0.8587	3.6051e-07	1.33045e-06
ENSG00000161281.10	COX7A1	40.93	-4.05729	0.612909	5.68076e-12	3.13579e-11
ENSG00000249216.1	AC105389.2	6.97082	-4.0596	1.76949	0.00138221	0.00316434
ENSG00000162772.16	ATF3	392.479	-4.05985	0.419815	5.20721e-23	5.48004e-22
ENSG00000183833.16	MAATS1	123.292	-4.06043	0.382513	2.98588e-27	3.86032e-26
ENSG00000267198.1	AC091132.4	4.06623	-4.06423	3.49362	0.00757842	0.0149411
ENSG00000229491.5	AC136489.1	4.06623	-4.06423	3.49362	0.00757842	0.0149411
ENSG00000239556.4	AC004951.2	7.95057	-4.06446	1.95881	0.00213278	0.00472869
ENSG00000171517.5	LPAR3	20.1098	-4.06603	1.01944	8.94318e-06	2.82717e-05
ENSG00000268592.3	RAET1E-AS1	29.6972	-4.0668	0.788569	3.25118e-08	1.32577e-07
ENSG00000169429.10	CXCL8	69.3933	-4.06697	0.878064	3.71711e-07	1.36988e-06
ENSG00000228723.6	SRGAP3-AS2	6.90899	-4.06789	1.77529	0.0014501	0.00330716
ENSG00000117009.11	KMO	25.9626	-4.06971	0.836942	1.71351e-07	6.53877e-07
ENSG00000129946.10	SHC2	241.062	-4.07024	0.395751	9.44346e-26	1.14341e-24
ENSG00000023445.13	BIRC3	290.398	-4.07087	0.38391	3.68103e-27	4.73407e-26
ENSG00000268912.1	AC012313.5	49.0604	-4.0709	0.646755	3.88625e-11	2.01334e-10
ENSG00000234076.1	TPRG1-AS1	19.4927	-4.07107	0.948248	2.72933e-06	9.14736e-06
ENSG00000231035.1	RPL7L1P9	4.05025	-4.07232	3.48052	0.0075106	0.0148166
ENSG00000252277.1	SNORD116-30	4.05025	-4.07232	3.48052	0.0075106	0.0148166
ENSG00000230542.6	LINC00102	4.05025	-4.07232	3.48052	0.0075106	0.0148166
ENSG00000182050.13	MGAT4C	8.85442	-4.07293	2.13119	0.00286739	0.00620795
ENSG00000170262.12	MRAP	10.5931	-4.07308	1.41532	0.000548465	0.00134679
ENSG00000140835.9	CHST4	21.219	-4.07438	1.01495	6.63711e-06	2.12987e-05
ENSG00000257298.1	AC008147.2	58.8362	-4.07453	0.616054	4.66403e-12	2.588e-11
ENSG00000145476.15	CYP4V2	377.495	-4.07458	0.236867	3.06884e-67	1.42717e-65
ENSG00000236086.4	HMGN2P28	10.0849	-4.07517	1.33921	0.000377197	0.000950558
ENSG00000118997.13	DNAH7	296.85	-4.07716	0.302467	2.81793e-42	6.45349e-41
ENSG00000254649.1	AP003086.3	10.2173	-4.07957	1.33972	0.00036211	0.000915215
ENSG00000153208.16	MERTK	383.69	-4.08051	0.293482	7.91004e-45	1.96708e-43
ENSG00000259274.1	AC107241.1	4.28936	-4.08187	3.60586	0.0079178	0.0155314
ENSG00000231160.9	KLF3-AS1	57.5747	-4.08194	0.56765	9.71747e-14	6.0698e-13
ENSG00000212802.4	RPL15P3	35.7109	-4.08234	0.706931	1.12295e-09	5.20783e-09
ENSG00000095110.8	NXPE1	13.956	-4.08273	1.18156	7.23874e-05	0.000203708
ENSG00000127249.14	ATP13A4	267.785	-4.08339	0.593469	7.14543e-13	4.2005e-12
ENSG00000186197.14	EDARADD	114.241	-4.08395	0.514861	2.68967e-16	1.97061e-15
ENSG00000265623.1	MIR3139	10.1282	-4.0846	1.33682	0.00036394	0.000919476
ENSG00000168405.17	CMAHP	380.419	-4.08522	0.300545	6.06569e-43	1.41976e-41
ENSG00000112902.11	SEMA5A	1131.79	-4.0855	0.187608	4.31588e-106	4.69237e-104
ENSG00000128394.16	APOBEC3F	40.5195	-4.08686	0.795256	3.43204e-08	1.3972e-07
ENSG00000178662.15	CSRNP3	132.065	-4.08777	0.507259	9.09157e-17	6.83552e-16
ENSG00000237076.1	AL035706.1	10.3152	-4.08847	1.34814	0.000371328	0.000936974
ENSG00000276396.1	RF00017	7.38799	-4.0887	1.79471	0.00132443	0.00304496
ENSG00000261451.1	AC104964.2	70.7395	-4.08882	0.54563	9.86209e-15	6.59183e-14
[truncated: 3,357,050 more chars]
